# Cataloging the Phylogenetic Diversity of Human Bladder Bacterial Isolates

**DOI:** 10.1101/2023.05.23.541916

**Authors:** Jingjie Du, Mark Khemmani, Thomas Halverson, Adriana Ene, Roberto Limeira, Lana Tinawi, Baylie R. Hochstedler-Kramer, Melline Fontes Noronha, Catherine Putonti, Alan J. Wolfe

## Abstract

Although the human bladder is reported to harbor unique microbiota, our understanding of how these microbial communities interact with their human hosts is limited, mostly owing to the lack of isolates to test mechanistic hypotheses. Niche-specific bacterial collections and associated reference genome databases have been instrumental in expanding knowledge of the microbiota of other anatomical sites, e.g., the gut and oral cavity. To facilitate genomic, functional, and experimental analyses of the human bladder microbiota, here we present a bladder-specific bacterial reference collection comprised of 1134 genomes. These genomes were culled from bacterial isolates obtained by a metaculturomic method from bladder urine collected by transurethral catheterization. This bladder-specific bacterial reference collection includes 196 different species, including representatives of major aerobes and facultative anaerobes, as well as some anaerobes. It captures 72.2 % of the genera found when we reexamined previously published 16S rRNA gene sequencing of 392 adult female bladder urine samples. Comparative genomic analysis found that the taxonomies and functions of the bladder microbiota shared more similarities with the vaginal microbiota than the gut microbiota. Whole-genome phylogenetic and functional analyses of 186 bladder *E. coli* isolates and 387 gut *E. coli* isolates supports the hypothesis that phylogroup distribution and functions of *E. coli* strains differ dramatically between these two very different niches. This bladder-specific bacterial reference collection is a unique resource that will enable hypothesis-driven bladder microbiota research and comparison to isolates from other anatomical sites.

## Supplementary material for "Cataloging the Phylogenetic Diversity of Human Bladder Bacterial Isolates": https://cornell.box.com/s/35xc0k6zw6y9ozv89caxmkdgmpp6bsni (part 1 of 3)

### Sheet: Table S1
Table S1. Metadata for bladder-specific isolated genomes and hosts information.
		GTDB taxanomy						NCBI taxanomy						Assembly statistics																					Study information			Participant information
UMB_number	SRA/ERR Accession No.	pylum	class	order	family	genus	species	pylum	class	order	family	genus	species	Completeness	Contamination	Average_coverage	#contigs>1000 bp	#contigs>5000 bp	#contigs>10000 bp	# contigs > 25000 bp	# contigs > 50000 bp	Total length >0 bp	Total length>1000 bp	Total length >5000 bp	Total length >10000 bp	Total length > 25000 bp	Total length >50000 bp	# contigs	Largest contig	Total length	GC (%)	N50	L50	# N's per 100 kbp	Participant Number	Study Code	Sample Type	Age	Gender	Race	BMI	Disease states
UMB6473-AN360BR	This study	p__Actinobacteriota	c__Actinomycetia	o__Actinomycetales	f__Dermabacteraceae	g__Dermabacter	s__Dermabacter hominis	Actinobacteriota	Actinomycetia	Micrococcales	Dermabacteraceae	Dermabacter	Dermabacter hominis	94.15	0.29	260.289	46	34	26	21	16	2429722	2424716	2391465	2334840	2252023	2083962	53	300489	2429722	62.8	133058	7	0	RUTI19	RUTI	catheter urine	68	Female	White/Caucasian	NA	RUTI
UMB6473-AN360BR	This study	p__Actinobacteriota	c__Actinomycetia	o__Actinomycetales	f__Actinomycetaceae	g__Winkia	s__Winkia sp002849225	Actinobacteriota	Actinomycetia	Actinomycetales	Actinomycetaceae	Actinomyces	sp.	99.84	0.47	50.7286	45	35	31	24	15	2192312	2183114	2161887	2138843	2045209	1708774	58	286746	2192312	56.66	109414	8	0	RUTI19	RUTI	catheter urine	68	Female	White/Caucasian	NA	RUTI
UMB6473-AN360BR	This study	p__Actinobacteriota	c__Actinomycetia	o__Actinomycetales	f__Actinomycetaceae	g__Actinomyces	s__Actinomyces urogenitalis	Actinobacteriota	Actinomycetia	Actinomycetales	Actinomycetaceae	Actinomyces	Actinomyces urogenitalis	100	1.42	41.8275	128	101	74	32	12	2522234	2518366	2439357	2233108	1558286	851449	134	102281	2522234	68.98	34769	23	0	RUTI19	RUTI	catheter urine	68	Female	White/Caucasian	NA	RUTI
UMB1096A	This study	p__Actinobacteriota	c__Actinomycetia	o__Actinomycetales	f__Actinomycetaceae	g__Winkia	s__Winkia sp002849225	Actinobacteriota	Actinomycetia	Actinomycetales	Actinomycetaceae	Actinomyces	sp.	99.37	3.12	206.765	36	15	15	14	11	2332591	2282050	2246371	2246371	2233612	2119728	112	497527	2332591	56.69	274578	4	0	C025	UVS-control	catheter urine	48	Female	Black	39.1513	CONTROL
UMB1096A	This study	p__Firmicutes	c__Bacilli	o__Lactobacillales	f__Lactobacillaceae	g__Lactobacillus	s__Lactobacillus crispatus	Firmicutes	Bacilli	Lactobacillales	Lactobacillaceae	Lactobacillus	Lactobacillus crispatus	99.03	0.09	144.178	97	68	52	30	10	1993802	1980135	1907466	1798551	1419976	719682	116	125829	1993802	36.83	38844	17	0	C025	UVS-control	catheter urine	48	Female	Black	39.1513	CONTROL
UMB7847	This study	p__Firmicutes	c__Bacilli	o__Lactobacillales	f__Lactobacillaceae	g__Lactobacillus	s__Lactobacillus crispatus	Firmicutes	Bacilli	Lactobacillales	Lactobacillaceae	Lactobacillus	Lactobacillus crispatus	96.43	0.09	191.985	139	92	64	26	5	1992276	1982590	1857639	1657997	1073730	401658	152	122951	1992276	36.83	25678	23	0	MIR052	Mirabegron	catheter urine	55	Female	Black	28.5822	UUI
UMB8620	This study	p__Firmicutes	c__Bacilli	o__Lactobacillales	f__Lactobacillaceae	g__Lactobacillus	s__Lactobacillus crispatus	Firmicutes	Bacilli	Lactobacillales	Lactobacillaceae	Lactobacillus	Lactobacillus crispatus	99.03	0	159.74	192	110	65	24	5	2156064	2130963	1920542	1599365	960482	316217	225	87191	2156064	36.57	21097	30	0	MIR071	Mirabegron	catheter urine	59	Female	Black	37.1251	UUI
UMB8929	This study	p__Actinobacteriota	c__Actinomycetia	o__Mycobacteriales	f__Mycobacteriaceae	g__Corynebacterium	s__Corynebacterium amycolatum_A	Actinobacteriota	Actinomycetia	Corynebacteriales	Corynebacteriaceae	Corynebacterium	Corynebacterium amycolatum	100	0	282.095	54	34	29	22	16	2498654	2479722	2441596	2400966	2277828	2070349	81	289961	2498654	58.71	147876	6	0	URE47	URE	catheter urine	39	Female	Hispanic	NA	CONTROL
UMB8929	This study	p__Firmicutes	c__Bacilli	o__Lactobacillales	f__Lactobacillaceae	g__Lactobacillus	s__Lactobacillus crispatus	Firmicutes	Bacilli	Lactobacillales	Lactobacillaceae	Lactobacillus	Lactobacillus crispatus	99.03	1.99	114.82	127	78	60	29	11	2236683	2177694	2066108	1936513	1429321	788340	216	132362	2236683	36.7	37909	19	0	URE47	URE	catheter urine	39	Female	Hispanic	NA	CONTROL
UMB10432	This study	p__Firmicutes	c__Bacilli	o__Lactobacillales	f__Lactobacillaceae	g__Lactobacillus	s__Lactobacillus crispatus	Firmicutes	Bacilli	Lactobacillales	Lactobacillaceae	Lactobacillus	Lactobacillus crispatus	100	0	169.861	44	33	28	20	12	2085720	2073137	2052000	2019459	1870978	1574890	63	316242	2085720	36.68	97441	6	0	BCG27	BCG	catheter urine	86	Female	White/Caucasian	27.4695	Bladder cancer
UMB10432	This study	p__Actinobacteriota	c__Actinomycetia	o__Actinomycetales	f__Actinomycetaceae	g__Actinobaculum	s__Actinobaculum massiliense	Actinobacteriota	Actinomycetia	Actinomycetales	Actinomycetaceae	Actinobaculum	Actinobaculum massiliense	99.03	0.65	129.28	14	9	9	9	8	2019314	2017142	2009362	2009362	2009362	1972977	17	426960	2019314	60.22	317213	3	0	BCG27	BCG	catheter urine	86	Female	White/Caucasian	27.4695	Bladder cancer
UMB0002	This study	p__Actinobacteriota	c__Actinomycetia	o__Actinomycetales	f__Bifidobacteriaceae	g__Bifidobacterium	s__Bifidobacterium breve	Actinobacteriota	Actinomycetia	Bifidobacteriales	Bifidobacteriaceae	Bifidobacterium	Bifidobacterium breve	100	1.9	153.953	36	27	24	19	15	2388804	2316297	2295498	2272625	2191238	2051728	45	428162	2322593	58.73	134695	6	0	C008	Astellas	catheter urine	66	Female	White	28.6939	CONTROL
UMB0007B	This study	p__Firmicutes	c__Bacilli	o__Lactobacillales	f__Lactobacillaceae	g__Lactobacillus	s__Lactobacillus mulieris	Firmicutes	Bacilli	Lactobacillales	Lactobacillaceae	Lactobacillus	Lactobacillus mulieris	98.19	0.55	14.4849	132	83	54	17	4	1792793	1760918	1625338	1405159	771649	312605	147	100095	1772619	34.05	23534	22	0	C012	Astellas	catheter urine	35	Female	White	30.207	CONTROL
UMB0010B	This study	p__Firmicutes	c__Bacilli	o__Lactobacillales	f__Lactobacillaceae	g__Limosilactobacillus	s__Limosilactobacillus fermentum	Firmicutes	Bacilli	Lactobacillales	Lactobacillaceae	Limosilactobacillus	Limosilactobacillus fermentum	99.18	1.09	18.366	82	66	52	26	12	1836670	1831487	1792066	1690130	1304084	807713	89	137329	1836670	52.74	43844	15	0	C014	Astellas	catheter urine	65	Female	White	26.6288	CONTROL
UMB0013	This study	p__Firmicutes	c__Bacilli	o__Lactobacillales	f__Lactobacillaceae	g__Lactobacillus	s__Lactobacillus crispatus	Firmicutes	Bacilli	Lactobacillales	Lactobacillaceae	Lactobacillus	Lactobacillus crispatus	99.03	0.09	52.191	174	98	63	19	6	2144561	2066770	1884089	1629603	939089	498685	195	176949	2081981	36.82	21439	24	0	C015	Astellas	catheter urine	33	Female	Asian	26.5684	CONTROL
UMB0014	This study	p__Firmicutes	c__Bacilli	o__Lactobacillales	f__Lactobacillaceae	g__Lactobacillus	s__Lactobacillus crispatus	Firmicutes	Bacilli	Lactobacillales	Lactobacillaceae	Lactobacillus	Lactobacillus crispatus	99.03	0.09	118.354	191	114	75	21	2	2172133	2099227	1914842	1611941	772672	171979	224	108646	2121835	36.8	18936	35	0	C016	Astellas	catheter urine	42	Female	White	32.6328	CONTROL
UMB0895	This study	p__Actinobacteriota	c__Actinomycetia	o__Actinomycetales	f__Actinomycetaceae	g__Pauljensenia	s__Pauljensenia turicensis	Actinobacteriota	Actinomycetia	Actinomycetales	Actinomycetaceae	Schaalia	Schaalia turicensis	100	1.3	240.437	16	14	12	11	10	1959980	1955366	1953329	1939364	1921616	1883999	23	348335	1959980	57.07	242559	4	0	EQUC077	UTI-EQUC	catheter urine	66	Female	White	19.44	CONTROL
UMB0016	This study	p__Actinobacteriota	c__Actinomycetia	o__Actinomycetales	f__Bifidobacteriaceae	g__Bifidobacterium	s__Bifidobacterium dentium	Actinobacteriota	Actinomycetia	Bifidobacteriales	Bifidobacteriaceae	Bifidobacterium	Bifidobacterium dentium	100	2.52	40.7436	39	30	29	22	18	2673730	2566569	2550334	2544723	2410286	2262506	51	353090	2574387	58.34	120905	6	0	C018	Astellas	catheter urine	51	Female	White	23.2381	CONTROL
UMB0017A	This study	p__Firmicutes	c__Bacilli	o__Staphylococcales	f__Staphylococcaceae	g__Staphylococcus	s__Staphylococcus warneri	Firmicutes	Bacilli	Bacillales	Staphylococcaceae	Staphylococcus	Staphylococcus warneri	99.73	0.4	1.31979	39	29	25	19	13	2557073	2554342	2524684	2493259	2383799	2157202	43	513545	2557073	32.49	188655	4	0	C018	Astellas	catheter urine	51	Female	White	23.2381	CONTROL
UMB0018B	This study	p__Actinobacteriota	c__Actinomycetia	o__Actinomycetales	f__Actinomycetaceae	g__Pauljensenia	s__Pauljensenia odontolytica_B	Actinobacteriota	Actinomycetia	Actinomycetales	Actinomycetaceae	Schaalia	Schaalia odontolytica	100	2.18	232.215	52	41	36	26	16	2457810	2339033	2312576	2275767	2083327	1724535	71	219985	2352228	65.42	90451	9	0	C019	Astellas	catheter urine	41	Female	White	43.251	CONTROL
UMB0020A	This study	p__Firmicutes	c__Bacilli	o__Lactobacillales	f__Lactobacillaceae	g__Lactobacillus	s__Lactobacillus crispatus	Firmicutes	Bacilli	Lactobacillales	Lactobacillaceae	Lactobacillus	Lactobacillus crispatus	99.03	0.09	40.7341	290	127	73	12	3	2383994	2228953	1845120	1454709	546786	234735	364	108742	2283190	36.76	13203	46	0	C019	Astellas	catheter urine	41	Female	White	43.251	CONTROL
UMB0021	This study	p__Firmicutes	c__Bacilli	o__Lactobacillales	f__Lactobacillaceae	g__Lactobacillus	s__Lactobacillus mulieris	Firmicutes	Bacilli	Lactobacillales	Lactobacillaceae	Lactobacillus	Lactobacillus mulieris	98.83	3.3	28.0553	26	18	16	14	9	1709803	1620702	1601300	1584855	1555184	1374803	40	417224	1629729	34.28	149006	4	0	C019	Astellas	catheter urine	41	Female	White	43.251	CONTROL
UMB0029B	This study	p__Firmicutes	c__Bacilli	o__Lactobacillales	f__Streptococcaceae	g__Streptococcus	s__Streptococcus mitis_O	Firmicutes	Bacilli	Lactobacillales	Streptococcaceae	Streptococcus	Streptococcus mitis	92.45	0	35.7013	42	35	28	22	19	1843838	1840418	1823645	1770182	1657335	1534268	48	177696	1843838	39.98	73101	9	0	C019	Astellas	catheter urine	41	Female	White	43.251	CONTROL
UMB0030A	This study	p__Firmicutes	c__Bacilli	o__Lactobacillales	f__Lactobacillaceae	g__Lactobacillus	s__Lactobacillus iners	Firmicutes	Bacilli	Lactobacillales	Lactobacillaceae	Lactobacillus	Lactobacillus iners	99.41	0.44	64.9527	25	22	19	12	9	1298404	1297120	1292998	1270396	1169871	1052994	27	253200	1298404	32.57	106740	5	0	C020	Astellas	catheter urine	28	Female	White	24.208	CONTROL
UMB0030A	This study	p__Firmicutes	c__Bacilli	o__Lactobacillales	f__Lactobacillaceae	g__Lactobacillus	s__Lactobacillus paragasseri	Firmicutes	Bacilli	Lactobacillales	Lactobacillaceae	Lactobacillus	Lactobacillus paragasseri	91.68	4.28	9.72211	593	52	7	0	0	1742193	1530076	384597	97302	0	0	882	23260	1742193	34.96	2627	191	0	C020	Astellas	catheter urine	28	Female	White	24.208	CONTROL
UMB0031B	This study	p__Actinobacteriota	c__Actinomycetia	o__Actinomycetales	f__Micrococcaceae	g__Micrococcus	s__Micrococcus luteus	Actinobacteriota	Actinomycetia	Micrococcales	Micrococcaceae	Micrococcus	Micrococcus luteus	98.7	0.69	460.899	54	38	34	27	19	2568097	2503530	2465767	2438131	2325897	2028941	63	365867	2509711	72.92	102550	8	0	C022	Astellas	catheter urine	40	Female	White	29.9503	CONTROL
UMB0033B	This study	p__Firmicutes	c__Bacilli	o__Lactobacillales	f__Lactobacillaceae	g__Lactobacillus	s__Lactobacillus iners	Firmicutes	Bacilli	Lactobacillales	Lactobacillaceae	Lactobacillus	Lactobacillus iners	99.41	0.52	48.8271	24	20	15	11	9	1432113	1403028	1396205	1359033	1290234	1198455	27	297217	1404797	32.54	118135	4	0	C023	Astellas	catheter urine	33	Female	White	25.6035	CONTROL
UMB0034B	This study	p__Firmicutes	c__Bacilli	o__Lactobacillales	f__Lactobacillaceae	g__Lactobacillus	s__Lactobacillus jensenii	Firmicutes	Bacilli	Lactobacillales	Lactobacillaceae	Lactobacillus	Lactobacillus jensenii	98.83	0	66.311	59	45	39	22	10	1621361	1597298	1558063	1513025	1248830	852381	65	320928	1601814	34.26	51988	9	0	C023	Astellas	catheter urine	33	Female	White	25.6035	CONTROL
UMB0036A	This study	p__Firmicutes	c__Bacilli	o__Lactobacillales	f__Enterococcaceae	g__Enterococcus	s__Enterococcus faecalis	Firmicutes	Bacilli	Lactobacillales	Enterococcaceae	Enterococcus	Enterococcus faecalis	99.39	2.23	22.8879	52	36	29	22	19	2915188	2913222	2878512	2833072	2698754	2602879	55	531463	2915188	37.51	134391	6	0	C028	Astellas	catheter urine	44	Female	Black	35.0127	CONTROL
UMB0036A	This study	p__Firmicutes	c__Bacilli	o__Staphylococcales	f__Staphylococcaceae	g__Staphylococcus	s__Staphylococcus aureus	Firmicutes	Bacilli	Bacillales	Staphylococcaceae	Staphylococcus	Staphylococcus aureus	99.63	0.19	9.45312	289	178	106	21	1	2915474	2861299	2582994	2047861	720305	55306	366	55306	2915474	32.65	15001	60	0	C028	Astellas	catheter urine	44	Female	Black	35.0127	CONTROL
UMB0037B	This study	p__Firmicutes	c__Bacilli	o__Lactobacillales	f__Lactobacillaceae	g__Lactobacillus	s__Lactobacillus jensenii	Firmicutes	Bacilli	Lactobacillales	Lactobacillaceae	Lactobacillus	Lactobacillus jensenii	98.83	0	48.9408	59	46	38	24	13	1694952	1664348	1631501	1572281	1356024	989654	71	132691	1672130	34.24	56488	11	0	C029	Astellas	catheter urine	23	Female	Black	32.6099	CONTROL
UMB0041	This study	p__Firmicutes	c__Bacilli	o__Lactobacillales	f__Lactobacillaceae	g__Lactobacillus	s__Lactobacillus crispatus	Firmicutes	Bacilli	Lactobacillales	Lactobacillaceae	Lactobacillus	Lactobacillus crispatus	99.03	0.37	78.9718	97	69	52	30	10	2017697	1969629	1899066	1778756	1395092	694798	115	125829	1983822	36.78	38844	17	0	C031	Astellas	catheter urine	42	Female	White	27.2592	CONTROL
UMB0042B	This study	p__Actinobacteriota	c__Actinomycetia	o__Mycobacteriales	f__Mycobacteriaceae	g__Corynebacterium	s__Corynebacterium amycolatum_A	Actinobacteriota	Actinomycetia	Corynebacteriales	Corynebacteriaceae	Corynebacterium	Corynebacterium amycolatum	100	0	203.918	19	16	14	13	12	2475105	2473031	2466773	2454942	2437173	2410725	22	478979	2475105	58.94	256573	4	0	C037	Astellas	catheter urine	29	Female	White	24.1266	CONTROL
UMB0046	This study	p__Firmicutes	c__Bacilli	o__Staphylococcales	f__Staphylococcaceae	g__Staphylococcus	s__Staphylococcus warneri	Firmicutes	Bacilli	Bacillales	Staphylococcaceae	Staphylococcus	Staphylococcus warneri	99.72	0.06	19.9066	27	22	21	18	14	2559032	2556987	2546847	2541351	2487585	2347541	30	473234	2559032	32.4	188663	5	0	C037	Astellas	catheter urine	29	Female	White	24.1266	CONTROL
UMB0046	This study	p__Firmicutes	c__Bacilli	o__Staphylococcales	f__Staphylococcaceae	g__Staphylococcus	s__Staphylococcus aureus	Firmicutes	Bacilli	Bacillales	Staphylococcaceae	Staphylococcus	Staphylococcus aureus	99.48	0.08	6.17741	43	37	30	24	18	2864668	2862634	2837758	2778500	2673623	2455355	46	349870	2864668	32.71	154085	7	0	C037	Astellas	catheter urine	29	Female	White	24.1266	CONTROL
UMB0046	This study	p__Firmicutes	c__Bacilli	o__Lactobacillales	f__Enterococcaceae	g__Enterococcus	s__Enterococcus faecalis	Firmicutes	Bacilli	Lactobacillales	Enterococcaceae	Enterococcus	Enterococcus faecalis	97.38	1.9	11.4165	785	122	23	0	0	2795485	2602243	968610	299318	0	0	1050	23897	2795485	37.54	3754	221	0	C037	Astellas	catheter urine	29	Female	White	24.1266	CONTROL
UMB0047	This study	p__Firmicutes	c__Bacilli	o__Lactobacillales	f__Lactobacillaceae	g__Lactobacillus	s__Lactobacillus mulieris	Firmicutes	Bacilli	Lactobacillales	Lactobacillaceae	Lactobacillus	Lactobacillus mulieris	98.83	0.35	88.2541	30	21	21	16	11	1775298	1742211	1718123	1718123	1628712	1451104	39	241063	1748315	34.29	118956	6	0	C037	Astellas	catheter urine	29	Female	White	24.1266	CONTROL
UMB0052	This study	p__Firmicutes	c__Bacilli	o__Lactobacillales	f__Lactobacillaceae	g__Lactobacillus	s__Lactobacillus crispatus	Firmicutes	Bacilli	Lactobacillales	Lactobacillaceae	Lactobacillus	Lactobacillus crispatus	99.03	0.09	30.2777	161	99	68	23	5	2168560	2105941	1941630	1727184	1046596	392233	186	98610	2123780	36.71	24311	24	0	C039	Astellas	catheter urine	46	Female	White	22.6717	CONTROL
UMB0055B	This study	p__Firmicutes	c__Bacilli	o__Lactobacillales	f__Lactobacillaceae	g__Lactobacillus	s__Lactobacillus jensenii	Firmicutes	Bacilli	Lactobacillales	Lactobacillaceae	Lactobacillus	Lactobacillus jensenii	98.68	1.06	101.6	60	44	35	19	10	1610437	1547847	1502063	1431893	1162154	823928	70	147813	1554853	34.26	51386	10	0	C046	Astellas	catheter urine	40	Female	Hispanic	24.0283	CONTROL
UMB0058	This study	p__Firmicutes	c__Bacilli	o__Lactobacillales	f__Lactobacillaceae	g__Lactobacillus	s__Lactobacillus iners	Firmicutes	Bacilli	Lactobacillales	Lactobacillaceae	Lactobacillus	Lactobacillus iners	99.41	1.44	54.7479	16	12	10	9	9	1336837	1308269	1302535	1288084	1277495	1277495	18	250682	1309550	32.64	161690	4	0	C054	Astellas	catheter urine	67	Female	White	28.6939	CONTROL
UMB0611	This study	p__Firmicutes	c__Bacilli	o__Lactobacillales	f__Streptococcaceae	g__Streptococcus	s__Streptococcus oralis_BA	Firmicutes	Bacilli	Lactobacillales	Streptococcaceae	Streptococcus	Streptococcus oralis	99.82	1.4	345.559	29	26	23	18	13	2064753	2006550	2000267	1979632	1878281	1681060	35	268399	2010696	39.96	139715	6	0	C03	UVS-control	catheter urine	51	Female	White	21.1151	CONTROL
UMB0612	This study	p__Firmicutes	c__Bacilli	o__Lactobacillales	f__Streptococcaceae	g__Streptococcus	s__Streptococcus oralis_BA	Firmicutes	Bacilli	Lactobacillales	Streptococcaceae	Streptococcus	Streptococcus oralis	99.82	1.28	136.986	29	27	24	19	14	1995251	1965572	1961120	1940485	1838871	1641897	38	268399	1971626	39.95	126992	6	0	C03	UVS-control	catheter urine	51	Female	White	21.1151	CONTROL
UMB0613	This study	p__Firmicutes	c__Bacilli	o__Lactobacillales	f__Lactobacillaceae	g__Lactobacillus	s__Lactobacillus gasseri	Firmicutes	Bacilli	Lactobacillales	Lactobacillaceae	Lactobacillus	Lactobacillus gasseri	99.22	0	27.5641	17	14	12	10	7	1797478	1788798	1780123	1762788	1734556	1613486	21	535128	1791633	34.9	381765	2	0	C03	UVS-control	catheter urine	51	Female	White	21.1151	CONTROL
UMB0723A	This study	p__Firmicutes	c__Bacilli	o__Staphylococcales	f__Staphylococcaceae	g__Staphylococcus	s__Staphylococcus epidermidis	Firmicutes	Bacilli	Bacillales	Staphylococcaceae	Staphylococcus	Staphylococcus epidermidis	99.56	2.17	11.8044	315	153	77	11	1	2410254	2374603	1947972	1373813	356493	50185	364	50185	2410254	31.93	11809	62	0	C02	UVS-control	catheter urine	90	Female	White	26.6579	CONTROL
UMB0725	This study	p__Firmicutes	c__Bacilli	o__Lactobacillales	f__Lactobacillaceae	g__Lactobacillus	s__Lactobacillus paragasseri	Firmicutes	Bacilli	Lactobacillales	Lactobacillaceae	Lactobacillus	Lactobacillus paragasseri	99.11	0.02	33.3988	18	15	13	11	9	1991411	1976375	1969827	1954957	1923127	1853990	19	533424	1977242	34.86	351853	3	0	C02	UVS-control	catheter urine	90	Female	White	26.6579	CONTROL
UMB0729	This study	p__Firmicutes	c__Bacilli	o__Lactobacillales	f__Streptococcaceae	g__Streptococcus	s__Streptococcus anginosus	Firmicutes	Bacilli	Lactobacillales	Streptococcaceae	Streptococcus	Streptococcus anginosus	99.88	0.71	169.244	33	26	23	20	12	2030042	2026426	2007330	1982509	1937110	1627304	38	448355	2030042	38.63	135003	5	0	C056	Astellas	catheter urine	46	Female	White	24.9586	CONTROL
UMB0732B	This study	p__Firmicutes	c__Bacilli	o__Lactobacillales	f__Lactobacillaceae	g__Lactobacillus	s__Lactobacillus jensenii	Firmicutes	Bacilli	Lactobacillales	Lactobacillaceae	Lactobacillus	Lactobacillus jensenii	98.06	0	42.944	90	66	43	17	7	1530927	1509297	1440575	1276854	826976	461086	98	89883	1515667	34.43	32694	15	0	C058	Astellas	catheter urine	54	Female	White	28.6192	CONTROL
UMB0765	This study	p__Firmicutes	c__Bacilli	o__Lactobacillales	f__Streptococcaceae	g__Streptococcus	s__Streptococcus pasteurianus	Firmicutes	Bacilli	Lactobacillales	Streptococcaceae	Streptococcus	Streptococcus parasanguinis	99.63	3.72	363.217	31	26	23	20	13	2369034	2197157	2190168	2170021	2106855	1856916	39	376223	2202174	37.35	177486	4	0	C027	Astellas	catheter urine	35	Female	White	31.7932	CONTROL
UMB0767C	This study	p__Firmicutes	c__Bacilli	o__Lactobacillales	f__Streptococcaceae	g__Streptococcus	s__Streptococcus agalactiae	Firmicutes	Bacilli	Lactobacillales	Streptococcaceae	Streptococcus	Streptococcus agalactiae	100	0.89	21.5085	41	26	25	19	12	2204254	2200390	2167392	2160815	2065275	1836817	46	374875	2204254	34.8	159087	5	0	C032	Astellas	catheter urine	47	Female	Black	32.4462	CONTROL
UMB0767C	This study	p__Firmicutes	c__Bacilli	o__Lactobacillales	f__Enterococcaceae	g__Enterococcus	s__Enterococcus faecalis	Firmicutes	Bacilli	Lactobacillales	Enterococcaceae	Enterococcus	Enterococcus faecalis	99.63	0	17.1133	50	42	39	31	18	2722204	2719326	2698639	2675031	2534469	2085768	54	250048	2722204	37.7	101522	9	0	C032	Astellas	catheter urine	47	Female	Black	32.4462	CONTROL
UMB0776B	This study	p__Actinobacteriota	c__Actinomycetia	o__Actinomycetales	f__Bifidobacteriaceae	g__Bifidobacterium	s__Bifidobacterium bifidum	Actinobacteriota	Actinomycetia	Bifidobacteriales	Bifidobacteriaceae	Bifidobacterium	Bifidobacterium bifidum	99.54	0.21	211.088	22	17	15	12	10	2265286	2225499	2218168	2203058	2152965	2079406	33	473995	2232116	62.49	338749	3	0	C027	Astellas	catheter urine	35	Female	White	31.7932	CONTROL
UMB0862	This study	p__Proteobacteria	c__Gammaproteobacteria	o__Enterobacterales	f__Pasteurellaceae	g__Haemophilus	s__Haemophilus seminalis	Proteobacteria	Gammaproteobacteria	Pasteurellales	Pasteurellaceae	Haemophilus	Haemophilus seminalis	99.49	2.97	275.868	34	27	26	23	14	2179326	2034485	2016871	2011642	1965406	1626746	55	374229	2049509	38.24	79060	6	0	EQUC077	UTI-EQUC	catheter urine	66	Female	White	19.44	CONTROL
UMB0864	This study	p__Firmicutes	c__Bacilli	o__Lactobacillales	f__Aerococcaceae	g__Aerococcus	s__Aerococcus urinae_C	Firmicutes	Bacilli	Lactobacillales	Aerococcaceae	Aerococcus	Aerococcus urinae	99.59	0.27	584.933	13	12	12	11	8	1986354	1983934	1982915	1982915	1967280	1854246	16	650796	1986354	42.48	244456	3	0	EQUC077	UTI-EQUC	catheter urine	66	Female	White	19.44	CONTROL
UMB0866	This study	p__Firmicutes	c__Bacilli	o__Lactobacillales	f__Streptococcaceae	g__Streptococcus	s__Streptococcus agalactiae	Firmicutes	Bacilli	Lactobacillales	Streptococcaceae	Streptococcus	Streptococcus agalactiae	100	0	145.125	21	20	18	16	14	2034224	2010751	2006623	1996535	1974255	1912799	26	643959	2014576	35.23	187582	3	0	EQUC076	UTI-EQUC	catheter urine	75	Female	White	31.37	CONTROL
UMB0889A	This study	p__Firmicutes	c__Bacilli	o__Staphylococcales	f__Staphylococcaceae	g__Staphylococcus	s__Staphylococcus pettenkoferi	Firmicutes	Bacilli	Bacillales	Staphylococcaceae	Staphylococcus	Staphylococcus pettenkoferi	98.9	1.8	193.198	13	13	11	10	8	2475105	2474566	2474566	2462636	2446383	2355215	14	877966	2475105	38.84	483892	2	0	C033	Astellas	catheter urine	52	Female	White	24.1827	CONTROL
UMB0929	This study	p__Actinobacteriota	c__Actinomycetia	o__Actinomycetales	f__Actinomycetaceae	g__Actinotignum	s__Actinotignum schaalii	Actinobacteriota	Actinomycetia	Actinomycetales	Actinomycetaceae	Actinotignum	Actinotignum schaalii	99.12	1.32	287.236	23	15	15	12	10	2284637	2192518	2175765	2175765	2126864	2058804	33	640863	2199127	61.98	309858	3	0	EQUC094	UTI-EQUC	catheter urine	55	Female	White	25.6	CONTROL
UMB0930	This study	p__Firmicutes	c__Bacilli	o__Staphylococcales	f__Staphylococcaceae	g__Staphylococcus	s__Staphylococcus aureus	Firmicutes	Bacilli	Bacillales	Staphylococcaceae	Staphylococcus	Staphylococcus aureus	99.51	0.08	39.9982	26	23	20	18	15	2819700	2819700	2814442	2788702	2752429	2654951	26	442401	2819700	32.73	222074	5	0	EQUC097	UTI-EQUC	catheter urine	84	Female	White/Caucasian	31.62	UTI
UMB0985	This study	p__Firmicutes	c__Bacilli	o__Lactobacillales	f__Streptococcaceae	g__Streptococcus	s__Streptococcus agalactiae	Firmicutes	Bacilli	Lactobacillales	Streptococcaceae	Streptococcus	Streptococcus agalactiae	100	0.31	169.623	40	36	32	27	19	2108232	2089528	2078065	2055264	1956862	1664612	42	179735	2091194	35.39	84419	10	0	C017	UVS-control	catheter urine	52	Female	White	27.4059	CONTROL
UMB0988A	This study	p__Firmicutes	c__Bacilli	o__Staphylococcales	f__Staphylococcaceae	g__Staphylococcus	s__Staphylococcus epidermidis	Firmicutes	Bacilli	Bacillales	Staphylococcaceae	Staphylococcus	Staphylococcus epidermidis	94.39	3.6	9.52224	588	109	17	1	0	2110972	1905230	855119	239463	26684	0	876	26684	2110972	32.48	3794	155	0	C016	UVS-control	catheter urine	47	Female	White	29.9503	CONTROL
UMB1012B	This study	p__Proteobacteria	c__Gammaproteobacteria	o__Enterobacterales	f__Enterobacteriaceae	g__Escherichia	s__Escherichia coli	Proteobacteria	Gammaproteobacteria	Enterobacterales	Enterobacteriaceae	Escherichia	Escherichia coli	98.93	4.71	9.43902	1155	304	59	1	0	4838385	4577840	2485527	765354	26548	0	1404	26548	4761810	50.81	5276	284	0	EQUC109	UTI-EQUC	catheter urine	71	Female	White/Caucasian	47.85	UTI
UMB1017	This study	p__Firmicutes	c__Bacilli	o__Staphylococcales	f__Staphylococcaceae	g__Staphylococcus	s__Staphylococcus capitis	Firmicutes	Bacilli	Bacillales	Staphylococcaceae	Staphylococcus	Staphylococcus capitis	99.81	0.8	40.7581	28	20	16	12	8	2463386	2419483	2404218	2382241	2325665	2188568	32	843594	2422481	32.67	602407	2	0	EQUC109	UTI-EQUC	catheter urine	71	Female	White/Caucasian	47.85	UTI
UMB1018	This study	p__Firmicutes	c__Bacilli	o__Lactobacillales	f__Enterococcaceae	g__Enterococcus	s__Enterococcus faecalis	Firmicutes	Bacilli	Lactobacillales	Enterococcaceae	Enterococcus	Enterococcus faecalis	99.63	0	53.9893	57	29	19	16	11	2930597	2876078	2809244	2744919	2693795	2510217	78	571348	2891552	37.37	235620	4	0	EQUC110	UTI-EQUC	catheter urine	84	Female	White/Caucasian	31.55	UTI
UMB1019	This study	p__Actinobacteriota	c__Actinomycetia	o__Actinomycetales	f__Bifidobacteriaceae	g__Bifidobacterium	s__Bifidobacterium vaginale	Actinobacteriota	Actinomycetia	Bifidobacteriales	Bifidobacteriaceae	Gardnerella	Gardnerella vaginalis	100	1.34	79.0878	19	15	14	14	9	1786939	1747925	1736732	1727251	1727251	1566903	25	399250	1751736	41.22	177716	4	0	EQUC111	UTI-EQUC	catheter urine	52	Female	White/Caucasian	41.86	UTI
UMB1020	This study	p__Firmicutes	c__Bacilli	o__Lactobacillales	f__Lactobacillaceae	g__Lactobacillus	s__Lactobacillus jensenii	Firmicutes	Bacilli	Lactobacillales	Lactobacillaceae	Lactobacillus	Lactobacillus jensenii	98.83	3.61	135.135	52	35	31	22	12	2417531	1722403	1688195	1656798	1498730	1177206	233	220497	1833449	36.33	70947	8	0	EQUC111	UTI-EQUC	catheter urine	52	Female	White/Caucasian	41.86	UTI
UMB1022	This study	p__Firmicutes	c__Bacilli	o__Lactobacillales	f__Streptococcaceae	g__Streptococcus	s__Streptococcus anginosus	Firmicutes	Bacilli	Lactobacillales	Streptococcaceae	Streptococcus	Streptococcus anginosus	99.88	2.65	96.3256	93	55	44	27	13	2449841	2271150	2189242	2112854	1837132	1324384	129	163589	2296707	38.61	71842	11	0	EQUC111	UTI-EQUC	catheter urine	52	Female	White/Caucasian	41.86	UTI
UMB1024	This study	p__Firmicutes	c__Bacilli	o__Staphylococcales	f__Staphylococcaceae	g__Staphylococcus	s__Staphylococcus hominis	Firmicutes	Bacilli	Bacillales	Staphylococcaceae	Staphylococcus	Staphylococcus hominis	99.24	0.83	17.0951	150	103	72	24	6	2295192	2259777	2126899	1905840	1114676	442980	161	116464	2267166	31.4	24654	25	0	EQUC111	UTI-EQUC	catheter urine	52	Female	White/Caucasian	41.86	UTI
UMB1026	This study	p__Firmicutes	c__Bacilli	o__Lactobacillales	f__Streptococcaceae	g__Streptococcus	s__Streptococcus agalactiae	Firmicutes	Bacilli	Lactobacillales	Streptococcaceae	Streptococcus	Streptococcus agalactiae	100	1.21	32.8541	29	27	26	18	16	2242190	2193498	2187093	2178377	2033980	1962604	33	231714	2196294	35.48	122138	6	0	EQUC111	UTI-EQUC	catheter urine	52	Female	White/Caucasian	41.86	UTI
UMB1041	This study	p__Proteobacteria	c__Gammaproteobacteria	o__Enterobacterales	f__Enterobacteriaceae	g__Klebsiella	s__Klebsiella pneumoniae	Proteobacteria	Gammaproteobacteria	Enterobacterales	Enterobacteriaceae	Klebsiella	Klebsiella pneumoniae	100	0.43	139.916	62	46	40	34	27	5281425	5276505	5227380	5175601	5093715	4876147	69	917281	5281425	57.46	263463	7	0	EQUC112	UTI-EQUC	catheter urine	74	Female	White/Caucasian	27.46	UTI
UMB1047	This study	p__Firmicutes	c__Bacilli	o__Lactobacillales	f__Streptococcaceae	g__Streptococcus	s__Streptococcus agalactiae	Firmicutes	Bacilli	Lactobacillales	Streptococcaceae	Streptococcus	Streptococcus agalactiae	100	0.18	80.5878	23	21	19	18	16	2044112	2031631	2025815	2011040	1999989	1926474	25	377198	2033028	35.18	133496	5	0	EQUC114	UTI-EQUC	catheter urine	29	Female	White/Caucasian	24.96	UTI
UMB1048	This study	p__Proteobacteria	c__Gammaproteobacteria	o__Enterobacterales	f__Pasteurellaceae	g__Haemophilus_D	s__Haemophilus_D sp900755445	Proteobacteria	Gammaproteobacteria	Pasteurellales	Pasteurellaceae	Haemophilus	Haemophilus parainfluenzae	99.89	2.36	644.811	16	13	12	11	10	2047556	1975015	1970058	1961833	1940752	1912611	30	368464	1984071	39.56	223907	4	0	EQUC114	UTI-EQUC	catheter urine	29	Female	White/Caucasian	24.96	UTI
UMB1049	This study	p__Firmicutes	c__Bacilli	o__Lactobacillales	f__Streptococcaceae	g__Streptococcus	s__Streptococcus anginosus	Firmicutes	Bacilli	Lactobacillales	Streptococcaceae	Streptococcus	Streptococcus anginosus	99.88	3.04	102.311	36	27	25	18	11	2094816	1956990	1936243	1922097	1807329	1546159	45	386111	1963033	38.9	130518	5	0	EQUC114	UTI-EQUC	catheter urine	29	Female	White/Caucasian	24.96	UTI
UMB1050	This study	p__Proteobacteria	c__Gammaproteobacteria	o__Burkholderiales	f__Neisseriaceae	g__Neisseria	s__Neisseria subflava_A	Proteobacteria	Betaproteobacteria	Neisseriales	Neisseriaceae	Neisseria	Neisseria subflava	99.92	1.36	289.848	22	20	18	14	13	2340071	2272687	2266863	2253845	2180909	2154880	27	598264	2276034	49.17	276553	3	0	EQUC114	UTI-EQUC	catheter urine	29	Female	White/Caucasian	24.96	UTI
UMB1063	This study	p__Actinobacteriota	c__Actinomycetia	o__Mycobacteriales	f__Mycobacteriaceae	g__Corynebacterium	s__Corynebacterium amycolatum	Actinobacteriota	Actinomycetia	Corynebacteriales	Corynebacteriaceae	Corynebacterium	Corynebacterium amycolatum	97.62	0	36.0567	39	31	29	21	14	2544380	2542565	2520341	2508431	2371239	2095305	42	345772	2544380	58.77	143516	6	0	EQUC115	UTI-EQUC	catheter urine	70	Female	White/Caucasian	25.09	UTI
UMB1064	This study	p__Actinobacteriota	c__Actinomycetia	o__Mycobacteriales	f__Mycobacteriaceae	g__Corynebacterium	s__Corynebacterium amycolatum	Actinobacteriota	Actinomycetia	Corynebacteriales	Corynebacteriaceae	Corynebacterium	Corynebacterium amycolatum	100	2.52	240.307	57	34	32	22	13	2897404	2685961	2641021	2629112	2445207	2093281	96	344949	2713105	58.64	128433	6	0	EQUC117	UTI-EQUC	catheter urine	73	Female	White/Caucasian	37.03	UTI
UMB1065B	This study	p__Firmicutes	c__Bacilli	o__Lactobacillales	f__Lactobacillaceae	g__Lactobacillus	s__Lactobacillus paragasseri	Firmicutes	Bacilli	Lactobacillales	Lactobacillaceae	Lactobacillus	Lactobacillus paragasseri	99.22	0.41	160.072	26	21	19	16	13	1999679	1972848	1960089	1945687	1908153	1793032	30	403311	1975551	34.86	122365	4	0	EQUC117	UTI-EQUC	catheter urine	73	Female	White/Caucasian	37.03	UTI
UMB1066	This study	p__Firmicutes	c__Bacilli	o__Lactobacillales	f__Lactobacillaceae	g__Lacticaseibacillus	s__Lacticaseibacillus rhamnosus	Firmicutes	Bacilli	Lactobacillales	Lactobacillaceae	Lacticaseibacillus	Lacticaseibacillus rhamnosus	99.46	0.91	29.1316	42	39	37	28	19	2979339	2954263	2948279	2931188	2792195	2490839	45	262593	2956716	46.6	158329	7	0	EQUC117	UTI-EQUC	catheter urine	73	Female	White/Caucasian	37.03	UTI
UMB1090A	This study	p__Firmicutes	c__Bacilli	o__Lactobacillales	f__Streptococcaceae	g__Streptococcus	s__Streptococcus anginosus	Firmicutes	Bacilli	Lactobacillales	Streptococcaceae	Streptococcus	Streptococcus anginosus	99.88	0.35	1.77412	42	36	29	17	12	2071319	2065655	2049159	1994951	1798352	1620961	51	430956	2071319	38.56	116793	5	0	C024	UVS-control	catheter urine	52	Female	White	40.3466	CONTROL
UMB1096B	This study	p__Firmicutes	c__Bacilli	o__Lactobacillales	f__Streptococcaceae	g__Streptococcus	s__Streptococcus anginosus	Firmicutes	Bacilli	Lactobacillales	Streptococcaceae	Streptococcus	Streptococcus anginosus	99.74	0.53	149.219	32	29	23	19	14	2005030	1971014	1965485	1921696	1856033	1657799	37	271056	1974905	38.54	118006	6	0	C025	UVS-control	catheter urine	48	Female	Black	39.1513	CONTROL
UMB1111A	This study	p__Firmicutes	c__Bacilli	o__Lactobacillales	f__Aerococcaceae	g__Aerococcus	s__Aerococcus urinae_B	Firmicutes	Bacilli	Lactobacillales	Aerococcaceae	Aerococcus	Aerococcus urinae	99.63	0.31	131.863	54	41	35	24	17	1954829	1954829	1929365	1885941	1702144	1488898	54	256064	1954829	42.09	78137	9	0	EQUC123	UTI-EQUC	catheter urine	56	Female	White/Caucasian	42.51	UTI
UMB1111A	This study	p__Firmicutes	c__Bacilli	o__Lactobacillales	f__Enterococcaceae	g__Enterococcus	s__Enterococcus faecalis	Firmicutes	Bacilli	Lactobacillales	Enterococcaceae	Enterococcus	Enterococcus faecalis	99.59	0.27	1.76136	65	52	48	36	23	2858239	2843560	2812853	2780777	2586345	2185346	86	226121	2858239	37.49	86427	12	0	EQUC123	UTI-EQUC	catheter urine	56	Female	White/Caucasian	42.51	UTI
UMB1112A	This study	p__Firmicutes	c__Bacilli	o__Lactobacillales	f__Lactobacillaceae	g__Lactobacillus	s__Lactobacillus delbrueckii	Firmicutes	Bacilli	Lactobacillales	Lactobacillaceae	Lactobacillus	Lactobacillus delbrueckii	98.72	1.37	21.8655	97	71	55	28	8	1867621	1859466	1797847	1683161	1240509	557552	109	113253	1867621	50.17	36325	17	0	EQUC123	UTI-EQUC	catheter urine	56	Female	White/Caucasian	42.51	UTI
UMB1112A	This study	p__Firmicutes	c__Bacilli	o__Lactobacillales	f__Aerococcaceae	g__Aerococcus	s__Aerococcus sp001809535	Firmicutes	Bacilli	Lactobacillales	Aerococcaceae	Aerococcus	sp.	99.03	0	117.139	60	37	31	22	14	2273503	2264263	2208254	2169209	2014884	1733441	75	256232	2273503	46.85	136112	6	0	EQUC123	UTI-EQUC	catheter urine	56	Female	White/Caucasian	42.51	UTI
UMB1163B	This study	p__Firmicutes	c__Bacilli	o__Lactobacillales	f__Lactobacillaceae	g__Lactobacillus	s__Lactobacillus crispatus	Firmicutes	Bacilli	Lactobacillales	Lactobacillaceae	Lactobacillus	Lactobacillus crispatus	99.03	0.09	62.6412	170	109	70	23	5	2251823	2178903	2029432	1752499	969875	335219	198	95582	2199734	36.7	22493	29	0	EQUC128	UTI-EQUC	catheter urine	29	Female	Black	29.09	UTI
UMB1165B	This study	p__Firmicutes	c__Bacilli	o__Lactobacillales	f__Lactobacillaceae	g__Lactobacillus	s__Lactobacillus jensenii	Firmicutes	Bacilli	Lactobacillales	Lactobacillaceae	Lactobacillus	Lactobacillus jensenii	98.06	0.08	176.585	57	43	38	25	13	1710076	1688294	1654217	1617620	1413142	1002913	62	166893	1692123	34.26	54421	10	0	EQUC128	UTI-EQUC	catheter urine	29	Female	Black	29.09	UTI
UMB1177	This study	p__Actinobacteriota	c__Actinomycetia	o__Actinomycetales	f__Actinomycetaceae	g__Pauljensenia	s__Pauljensenia turicensis	Actinobacteriota	Actinomycetia	Actinomycetales	Actinomycetaceae	Schaalia	Schaalia turicensis	100	0.47	543.834	12	8	7	7	7	1899237	1879427	1871797	1863186	1863186	1863186	15	722079	1881507	57.08	340444	2	0	EQUC129	UTI-EQUC	catheter urine	44	Female	White/Caucasian	27.73	UTI
UMB1179	This study	p__Firmicutes	c__Bacilli	o__Staphylococcales	f__Staphylococcaceae	g__Staphylococcus	s__Staphylococcus haemolyticus	Firmicutes	Bacilli	Bacillales	Staphylococcaceae	Staphylococcus	Staphylococcus haemolyticus	99.62	1.4	133.262	57	46	41	25	15	2558782	2468589	2447462	2411112	2128276	1745200	72	352491	2478580	32.69	92621	8	0	EQUC129	UTI-EQUC	catheter urine	44	Female	White/Caucasian	27.73	UTI
UMB1181	This study	p__Firmicutes	c__Bacilli	o__Staphylococcales	f__Staphylococcaceae	g__Staphylococcus	s__Staphylococcus caprae	Firmicutes	Bacilli	Bacillales	Staphylococcaceae	Staphylococcus	Staphylococcus caprae	99.81	0.05	19.645	55	46	40	28	20	2662207	2647446	2625275	2583644	2385424	2077286	78	209596	2662207	33.41	89494	10	0	EQUC129	UTI-EQUC	catheter urine	44	Female	White/Caucasian	27.73	UTI
UMB1185	This study	p__Actinobacteriota	c__Actinomycetia	o__Actinomycetales	f__Actinomycetaceae	g__Winkia	s__Winkia sp002849225	Actinobacteriota	Actinomycetia	Actinomycetales	Actinomycetaceae	Actinomyces	sp.	99.84	1.94	493.623	19	15	15	14	10	2291649	2263294	2253620	2253620	2237488	2078768	27	416389	2269049	56.54	270690	4	0	EQUC129	UTI-EQUC	catheter urine	44	Female	White/Caucasian	27.73	UTI
UMB1187A	This study	p__Firmicutes	c__Bacilli	o__Staphylococcales	f__Staphylococcaceae	g__Staphylococcus	s__Staphylococcus lugdunensis	Firmicutes	Bacilli	Bacillales	Staphylococcaceae	Staphylococcus	Staphylococcus lugdunensis	94.19	4.7	9.08983	615	111	38	0	0	2352943	2131724	1037052	531038	0	0	930	20593	2352943	33.78	4208	142	0	EQUC129	UTI-EQUC	catheter urine	44	Female	White/Caucasian	27.73	UTI
UMB1189	This study	p__Firmicutes	c__Bacilli	o__Lactobacillales	f__Lactobacillaceae	g__Lactobacillus	s__Lactobacillus iners	Firmicutes	Bacilli	Lactobacillales	Lactobacillaceae	Lactobacillus	Lactobacillus iners	99.41	2.08	155.181	14	9	8	7	7	1349852	1266185	1253701	1243738	1233197	1233197	20	351430	1270248	32.65	292089	2	0	EQUC129	UTI-EQUC	catheter urine	44	Female	White/Caucasian	27.73	UTI
UMB1190A	This study	p__Actinobacteriota	c__Actinomycetia	o__Actinomycetales	f__Bifidobacteriaceae	g__Bifidobacterium	s__Bifidobacterium vaginale	Actinobacteriota	Actinomycetia	Bifidobacteriales	Bifidobacteriaceae	Gardnerella	Gardnerella vaginalis	99.02	4.76	9.08558	258	111	47	7	2	1775587	1630772	1274331	843588	257444	119100	315	68247	1673127	41.32	10307	47	0	EQUC129	UTI-EQUC	catheter urine	44	Female	White/Caucasian	27.73	UTI
UMB1191	This study	p__Actinobacteriota	c__Actinomycetia	o__Mycobacteriales	f__Mycobacteriaceae	g__Corynebacterium	s__Corynebacterium pyruviciproducens	Actinobacteriota	Actinomycetia	Corynebacteriales	Corynebacteriaceae	Corynebacterium	Corynebacterium pyruviciproducens	99.49	0.78	161.244	47	36	33	26	15	2744299	2717232	2694589	2677471	2549737	2169722	57	351071	2725318	61.12	111953	6	0	EQUC129	UTI-EQUC	catheter urine	44	Female	White/Caucasian	27.73	UTI
UMB1192	This study	p__Proteobacteria	c__Gammaproteobacteria	o__Enterobacterales	f__Enterobacteriaceae	g__Klebsiella	s__Klebsiella africana	Proteobacteria	Gammaproteobacteria	Enterobacterales	Enterobacteriaceae	Klebsiella	Klebsiella africana	100	0.59	88.6094	142	114	96	63	41	5590498	5574537	5505385	5381586	4794425	4042031	166	264658	5590498	56.91	80391	22	0	EQUC129	UTI-EQUC	catheter urine	44	Female	White/Caucasian	27.73	UTI
UMB1196B	This study	p__Firmicutes	c__Bacilli	o__Lactobacillales	f__Lactobacillaceae	g__Lactobacillus	s__Lactobacillus gasseri	Firmicutes	Bacilli	Lactobacillales	Lactobacillaceae	Lactobacillus	Lactobacillus gasseri	99.22	0	228.868	16	11	9	8	7	1885868	1865812	1856160	1842178	1830482	1787300	21	717953	1869626	35.1	536025	2	0	EQUC131	UTI-EQUC	catheter urine	48	Female	Hispanic	38.23	UTI
UMB1197	This study	p__Actinobacteriota	c__Actinomycetia	o__Actinomycetales	f__Bifidobacteriaceae	g__Bifidobacterium	s__Bifidobacterium vaginale_B	Actinobacteriota	Actinomycetia	Bifidobacteriales	Bifidobacteriaceae	Gardnerella	Gardnerella vaginalis	99.48	0.51	306.415	22	16	15	11	9	1618115	1586055	1570748	1565345	1504789	1420842	24	307533	1587598	43.06	192989	3	0	EQUC131	UTI-EQUC	catheter urine	48	Female	Hispanic	38.23	UTI
UMB1200	This study	p__Proteobacteria	c__Gammaproteobacteria	o__Enterobacterales	f__Enterobacteriaceae	g__Proteus	s__Proteus mirabilis	Proteobacteria	Gammaproteobacteria	Enterobacterales	Morganellaceae	Proteus	Proteus mirabilis	92.58	3.47	8.88667	893	83	7	0	0	2573703	2359939	576074	86239	0	0	1186	15885	2573703	41.18	2814	281	0	EQUC131	UTI-EQUC	catheter urine	48	Female	Hispanic	38.23	UTI
UMB1203	This study	p__Firmicutes	c__Bacilli	o__Lactobacillales	f__Streptococcaceae	g__Streptococcus	sp.	Firmicutes	Bacilli	Lactobacillales	Streptococcaceae	Streptococcus	sp.	99.82	0.2	33.0984	68	49	39	27	13	1861617	1846483	1800195	1725546	1502944	1025194	71	153973	1848238	40.26	52269	12	0	EQUC132	UTI-EQUC	catheter urine	78	Female	White/Caucasian	20.27	UTI
UMB1204B	This study	p__Proteobacteria	c__Gammaproteobacteria	o__Enterobacterales	f__Enterobacteriaceae	g__Proteus	s__Proteus mirabilis	Proteobacteria	Gammaproteobacteria	Enterobacterales	Morganellaceae	Proteus	Proteus mirabilis	97.12	4.6	8.93717	1250	132	12	0	0	3946200	3443133	934391	152411	0	0	1745	14871	3802258	39.19	2946	391	0	EQUC133	UTI-EQUC	catheter urine	74	Female	White/Caucasian	21.8	UTI
UMB1218A	This study	p__Actinobacteriota	c__Actinomycetia	o__Actinomycetales	f__Actinomycetaceae	g__Actinotignum	s__Actinotignum sanguinis	Actinobacteriota	Actinomycetia	Actinomycetales	Actinomycetaceae	Actinotignum	Actinotignum sanguinis	99.12	0	232.469	31	29	28	22	13	2194218	2186791	2184352	2178544	2056629	1708064	41	332518	2194218	61.04	121597	6	0	EQUC138	UTI-EQUC	catheter urine	21	Female	Asian	50.83	UTI
UMB1222A	This study	p__Proteobacteria	c__Gammaproteobacteria	o__Enterobacterales	f__Enterobacteriaceae	g__Klebsiella	s__Klebsiella pneumoniae	Proteobacteria	Gammaproteobacteria	Enterobacterales	Enterobacteriaceae	Klebsiella	Klebsiella pneumoniae	98.46	4.04	10.3772	1318	333	75	0	0	5374427	5188780	2725149	981006	0	0	1566	19472	5374427	57.34	5067	326	0	EQUC139	UTI-EQUC	catheter urine	69	Female	White/Caucasian	41.33	UTI
UMB1224	This study	p__Firmicutes	c__Bacilli	o__Lactobacillales	f__Streptococcaceae	g__Streptococcus	s__Streptococcus anginosus	Firmicutes	Bacilli	Lactobacillales	Streptococcaceae	Streptococcus	Streptococcus anginosus	99.88	1.12	159.434	54	39	36	23	17	2131400	2095219	2062275	2042841	1822120	1614544	76	163030	2109131	38.63	82333	9	0	EQUC140	UTI-EQUC	catheter urine	26	Female	White/Caucasian	21.01	UTI
UMB1226A	This study	p__Firmicutes	c__Bacilli	o__Lactobacillales	f__Streptococcaceae	g__Streptococcus	s__Streptococcus anginosus	Firmicutes	Bacilli	Lactobacillales	Streptococcaceae	Streptococcus	Streptococcus anginosus	99.73	0.82	318.936	63	44	38	25	16	2102195	2092068	2052364	2007606	1773667	1452276	78	159837	2102195	38.56	71605	10	0	EQUC141	UTI-EQUC	catheter urine	78	Female	White/Caucasian	31.32	UTI
UMB1226A	This study	p__Firmicutes	c__Bacilli	o__Lactobacillales	f__Aerococcaceae	g__Aerococcus	s__Aerococcus urinae_D	Firmicutes	Bacilli	Lactobacillales	Aerococcaceae	Aerococcus	Aerococcus urinae	99.73	0.32	22.1668	91	71	56	22	8	2086992	2080349	2021815	1925343	1355821	831546	103	319928	2086992	41.98	39508	13	0	EQUC141	UTI-EQUC	catheter urine	78	Female	White/Caucasian	31.32	UTI
UMB1230	This study	p__Actinobacteriota	c__Actinomycetia	o__Actinomycetales	f__Bifidobacteriaceae	g__Bifidobacterium	s__Bifidobacterium piotii	Actinobacteriota	Actinomycetia	Bifidobacteriales	Bifidobacteriaceae	Gardnerella	Gardnerella piotii	100	2.05	187.901	14	10	10	9	8	1660750	1587180	1576550	1576550	1552447	1509450	21	363722	1591697	42.2	267310	3	0	EQUC140	UTI-EQUC	catheter urine	26	Female	White/Caucasian	21.01	UTI
UMB1231	This study	p__Firmicutes	c__Bacilli	o__Lactobacillales	f__Aerococcaceae	g__Facklamia	s__Facklamia hominis	Firmicutes	Bacilli	Lactobacillales	Aerococcaceae	Facklamia	Facklamia hominis	100	2.38	105.871	40	31	28	20	13	2041890	1940360	1923600	1904166	1791190	1515586	53	190655	1949408	38.92	104329	7	0	EQUC141	UTI-EQUC	catheter urine	78	Female	White/Caucasian	31.32	UTI
UMB1232	This study	p__Actinobacteriota	c__Actinomycetia	o__Mycobacteriales	f__Mycobacteriaceae	g__Corynebacterium	s__Corynebacterium riegelii	Actinobacteriota	Actinomycetia	Corynebacteriales	Corynebacteriaceae	Corynebacterium	Corynebacterium riegelii	99.14	1.05	281.615	38	30	28	22	13	2660281	2585177	2571015	2552441	2445274	2082137	44	538396	2589534	60.44	133296	5	0	EQUC141	UTI-EQUC	catheter urine	78	Female	White/Caucasian	31.32	UTI
UMB1233A	This study	p__Firmicutes	c__Bacilli	o__Lactobacillales	f__Aerococcaceae	g__Aerococcus	s__Aerococcus urinae_D	Firmicutes	Bacilli	Lactobacillales	Aerococcaceae	Aerococcus	Aerococcus urinae	99.73	0.27	238.871	17	12	11	10	9	2075183	2075183	2063397	2055637	2032718	1991784	17	683252	2075183	42.1	530499	2	0	EQUC141	UTI-EQUC	catheter urine	78	Female	White/Caucasian	31.32	UTI
UMB1235	This study	p__Actinobacteriota	c__Actinomycetia	o__Actinomycetales	f__Actinomycetaceae	g__Pauljensenia	s__Pauljensenia turicensis	Actinobacteriota	Actinomycetia	Actinomycetales	Actinomycetaceae	Schaalia	Schaalia turicensis	99.53	0.47	83.3981	44	35	35	24	14	2042313	2039426	2021750	2021750	1829674	1462263	48	259647	2042313	56.81	91506	8	0	EQUC143	UTI-EQUC	catheter urine	89	Female	White/Caucasian	23.34	UTI
UMB1295B	This study	p__Actinobacteriota	c__Actinomycetia	o__Actinomycetales	f__Actinomycetaceae	g__Winkia	s__Winkia sp002849225	Actinobacteriota	Actinomycetia	Actinomycetales	Actinomycetaceae	Actinomyces	sp.	99.37	0.95	12.9901	17	15	14	12	11	2173426	2172129	2166870	2161869	2134234	2089735	19	415978	2173426	56.59	261417	4	0	EQUC145	UTI-EQUC	catheter urine	71	Female	White/Caucasian	24.03	UTI
UMB1296C	This study	p__Firmicutes	c__Bacilli	o__Staphylococcales	f__Staphylococcaceae	g__Staphylococcus	s__Staphylococcus hominis	Firmicutes	Bacilli	Bacillales	Staphylococcaceae	Staphylococcus	Staphylococcus hominis	99.38	0.85	54.5282	34	32	29	21	16	2192051	2189927	2185918	2164319	2022256	1851268	37	354320	2192051	31.32	99223	6	0	EQUC145	UTI-EQUC	catheter urine	71	Female	White/Caucasian	24.03	UTI
UMB1299	This study	p__Actinobacteriota	c__Actinomycetia	o__Mycobacteriales	f__Mycobacteriaceae	g__Corynebacterium	s__Corynebacterium amycolatum_A	Actinobacteriota	Actinomycetia	Corynebacteriales	Corynebacteriaceae	Corynebacterium	Corynebacterium amycolatum	100	0	186.293	34	27	25	20	15	2467877	2422567	2408159	2391591	2295196	2120165	42	295200	2428204	58.89	146890	6	0	EQUC147	UTI-EQUC	catheter urine	84	Female	Black	34.01	UTI
UMB1303B	This study	p__Firmicutes	c__Bacilli	o__Lactobacillales	f__Lactobacillaceae	g__Lactobacillus	s__Lactobacillus gasseri	Firmicutes	Bacilli	Lactobacillales	Lactobacillaceae	Lactobacillus	Lactobacillus gasseri	99.22	1.37	221.246	22	11	10	9	7	1849213	1803705	1778252	1769285	1757614	1670218	37	381417	1813816	34.96	265197	3	0	EQUC145	UTI-EQUC	catheter urine	71	Female	White/Caucasian	24.03	UTI
UMB1304A	This study	p__Actinobacteriota	c__Actinomycetia	o__Actinomycetales	f__Micrococcaceae	g__Micrococcus	s__Micrococcus luteus	Actinobacteriota	Actinomycetia	Micrococcales	Micrococcaceae	Micrococcus	Micrococcus luteus	98.7	0.69	54.9417	51	42	40	32	18	2499045	2495563	2471553	2457835	2344793	1880408	56	209994	2499045	73.16	110324	9	0	EQUC146	UTI-EQUC	catheter urine	49	Female	Asian	30.79	UTI
UMB1304A	This study	p__Actinobacteriota	c__Actinomycetia	o__Actinomycetales	f__Actinomycetaceae	g__Trueperella	s__Trueperella bernardiae	Actinobacteriota	Actinomycetia	Actinomycetales	Actinomycetaceae	Trueperella	Trueperella bernardiae	99.78	0	24.5066	54	40	36	26	14	2188892	2183684	2151917	2121377	1946057	1466393	61	202361	2188892	65.39	77487	9	0	EQUC146	UTI-EQUC	catheter urine	49	Female	Asian	30.79	UTI
UMB1307B	This study	p__Firmicutes	c__Bacilli	o__Lactobacillales	f__Lactobacillaceae	g__Lactobacillus	s__Lactobacillus jensenii	Firmicutes	Bacilli	Lactobacillales	Lactobacillaceae	Lactobacillus	Lactobacillus jensenii	98.83	0	106.743	42	29	28	21	13	1681608	1670078	1635219	1625277	1521462	1268772	46	216476	1672823	34.47	83375	7	0	EQUC146	UTI-EQUC	catheter urine	49	Female	Asian	30.79	UTI
UMB1308A	This study	p__Actinobacteriota	c__Actinomycetia	o__Actinomycetales	f__Bifidobacteriaceae	g__Alloscardovia	s__Alloscardovia omnicolens	Actinobacteriota	Actinomycetia	Bifidobacteriales	Bifidobacteriaceae	Alloscardovia	Alloscardovia omnicolens	98.13	0.09	381.758	11	6	6	6	6	1801760	1799614	1784413	1784413	1784413	1784413	14	504894	1801760	46.84	451600	2	0	EQUC146	UTI-EQUC	catheter urine	49	Female	Asian	30.79	UTI
UMB1308A	This study	p__Actinobacteriota	c__Actinomycetia	o__Actinomycetales	f__Brevibacteriaceae	g__Brevibacterium	sp.	Actinobacteriota	Actinomycetia	Micrococcales	Brevibacteriaceae	Brevibacterium	sp.	99.42	0.58	24.1038	61	50	42	30	21	2578539	2561621	2538605	2482683	2289274	1988608	87	263263	2578539	57.8	76127	10	0	EQUC146	UTI-EQUC	catheter urine	49	Female	Asian	30.79	UTI
UMB1334A	This study	p__Proteobacteria	c__Gammaproteobacteria	o__Enterobacterales	f__Enterobacteriaceae	g__Proteus	s__Proteus mirabilis	Proteobacteria	Gammaproteobacteria	Enterobacterales	Morganellaceae	Proteus	Proteus mirabilis	91.27	1.43	11.4012	492	203	67	1	0	2723702	2689891	1865954	918822	25335	0	538	25335	2723702	40.07	7178	121	0	EQUC0148	UTI-EQUC	catheter urine	68	Female	White/Caucasian	44.81	UTI
UMB1338	This study	p__Firmicutes	c__Bacilli	o__Lactobacillales	f__Streptococcaceae	g__Streptococcus	s__Streptococcus anginosus	Firmicutes	Bacilli	Lactobacillales	Streptococcaceae	Streptococcus	Streptococcus anginosus	99.88	0	63.071	39	31	30	23	13	1871546	1866526	1846905	1837930	1728199	1353080	46	211253	1871546	39.04	77095	7	0	EQUC0148	UTI-EQUC	catheter urine	68	Female	White/Caucasian	44.81	UTI
UMB1338	This study	p__Actinobacteriota	c__Actinomycetia	o__Actinomycetales	f__Micrococcaceae	g__Micrococcus	s__Micrococcus luteus	Actinobacteriota	Actinomycetia	Micrococcales	Micrococcaceae	Micrococcus	Micrococcus luteus	96.56	3.09	12.1493	556	164	45	4	0	2552800	2477513	1493711	687218	139573	0	659	46150	2552800	72.76	5826	125	0	EQUC0148	UTI-EQUC	catheter urine	68	Female	White/Caucasian	44.81	UTI
UMB1339	This study	p__Firmicutes	c__Bacilli	o__Lactobacillales	f__Streptococcaceae	g__Streptococcus	s__Streptococcus anginosus_C	Firmicutes	Bacilli	Lactobacillales	Streptococcaceae	Streptococcus	Streptococcus anginosus	100	0.09	407.852	39	29	26	21	16	1976593	1970620	1949005	1923741	1852444	1647639	47	246860	1976593	38.63	93214	7	0	EQUC0148	UTI-EQUC	catheter urine	68	Female	White/Caucasian	44.81	UTI
UMB1340	This study	p__Firmicutes	c__Bacilli	o__Lactobacillales	f__Streptococcaceae	g__Streptococcus	s__Streptococcus agalactiae	Firmicutes	Bacilli	Lactobacillales	Streptococcaceae	Streptococcus	Streptococcus agalactiae	100	0.18	248.194	30	26	24	20	11	2098877	2095267	2087058	2073192	2001396	1707355	35	359383	2098877	35.08	153161	5	0	EQUC0148	UTI-EQUC	catheter urine	68	Female	White/Caucasian	44.81	UTI
UMB1343A	This study	p__Firmicutes	c__Bacilli	o__Lactobacillales	f__Streptococcaceae	g__Streptococcus	s__Streptococcus agalactiae	Firmicutes	Bacilli	Lactobacillales	Streptococcaceae	Streptococcus	Streptococcus agalactiae	100	0.18	182.121	20	17	17	15	11	2062788	2059419	2052704	2052704	2019686	1894165	25	480626	2062788	35.01	263607	3	0	C032	Astellas	catheter urine	47	Female	Black	32.4462	CONTROL
UMB1343A	This study	p__Actinobacteriota	c__Actinomycetia	o__Actinomycetales	f__Bifidobacteriaceae	g__Bifidobacterium	s__Bifidobacterium breve	Actinobacteriota	Actinomycetia	Bifidobacteriales	Bifidobacteriaceae	Bifidobacterium	Bifidobacterium breve	100	0.23	165.908	39	31	29	21	16	2519746	2518886	2498007	2486914	2328717	2151976	40	374195	2519746	58.59	127008	6	0	C032	Astellas	catheter urine	47	Female	Black	32.4462	CONTROL
UMB1344	This study	p__Firmicutes	c__Bacilli	o__Lactobacillales	f__Lactobacillaceae	g__Lacticaseibacillus	s__Lacticaseibacillus rhamnosus	Firmicutes	Bacilli	Lactobacillales	Lactobacillaceae	Lacticaseibacillus	Lacticaseibacillus rhamnosus	99.46	0.56	52.9757	67	56	50	34	24	2950658	2921020	2895844	2849607	2593002	2244117	75	221922	2926859	46.67	79693	13	0	C019	Astellas	catheter urine	41	Female	White	43.251	CONTROL
UMB1351A	This study	p__Firmicutes	c__Bacilli	o__Lactobacillales	f__Lactobacillaceae	g__Lacticaseibacillus	s__Lacticaseibacillus rhamnosus	Firmicutes	Bacilli	Lactobacillales	Lactobacillaceae	Lacticaseibacillus	Lacticaseibacillus rhamnosus	99.46	0	101.554	40	33	31	26	20	2849554	2846758	2835534	2820892	2747634	2543274	44	290343	2849554	46.72	142338	8	0	C008	Astellas	catheter urine	66	Female	White	28.6939	CONTROL
UMB1357	This study	p__Firmicutes	c__Bacilli	o__Lactobacillales	f__Streptococcaceae	g__Streptococcus	s__Streptococcus anginosus	Firmicutes	Bacilli	Lactobacillales	Streptococcaceae	Streptococcus	Streptococcus anginosus	99.88	2.05	138.664	32	25	22	19	13	2236297	2055563	2037475	2015650	1966982	1740613	48	488807	2065606	38.69	123446	5	0	EQUC0153	UTI-EQUC	catheter urine	68	Female	White/Caucasian	29.75	UTI
UMB1399B	This study	p__Firmicutes	c__Bacilli	o__Lactobacillales	f__Lactobacillaceae	g__Lactobacillus	s__Lactobacillus gasseri	Firmicutes	Bacilli	Lactobacillales	Lactobacillaceae	Lactobacillus	Lactobacillus gasseri	99.22	0.27	151.938	64	48	41	28	10	1936097	1923017	1884545	1838981	1643603	1005346	69	232639	1927453	34.93	54340	10	0	C33	Astellas	catheter urine	52	Female	White	24.1827	CONTROL
UMB1400	This study	p__Actinobacteriota	c__Actinomycetia	o__Actinomycetales	f__Micrococcaceae	g__Micrococcus	s__Micrococcus luteus	Actinobacteriota	Actinomycetia	Micrococcales	Micrococcaceae	Micrococcus	Micrococcus luteus	98.7	3.47	136.285	55	39	34	26	19	2874303	2464253	2429463	2390808	2246871	2011727	118	263597	2503092	72.7	96631	8	0	C33	Astellas	catheter urine	52	Female	White	24.1827	CONTROL
UMB0799	This study	p__Firmicutes	c__Bacilli	o__Lactobacillales	f__Streptococcaceae	g__Streptococcus	s__Streptococcus agalactiae	Firmicutes	Bacilli	Lactobacillales	Streptococcaceae	Streptococcus	Streptococcus agalactiae	100	0.18	50.8527	24	23	23	20	15	2092941	2092941	2089018	2089018	2038437	1866621	24	437289	2092941	35.41	119352	4	0	C033	Astellas	catheter urine	52	Female	White	24.1827	CONTROL
UMB1896A	This study	p__Firmicutes	c__Bacilli	o__Lactobacillales	f__Streptococcaceae	g__Streptococcus	s__Streptococcus oralis	Firmicutes	Bacilli	Lactobacillales	Streptococcaceae	Streptococcus	Streptococcus oralis	96.55	1.79	11.4687	320	117	54	2	0	1870511	1755905	1263278	819473	58206	0	481	30796	1870511	41.44	8552	67	0	C02-R	R01FUM	catheter urine	49	Female	Hispanic	37.79	CONTROL
UMB2676	This study	p__Firmicutes	c__Bacilli	o__Lactobacillales	f__Lactobacillaceae	g__Lactobacillus	s__Lactobacillus iners	Firmicutes	Bacilli	Lactobacillales	Lactobacillaceae	Lactobacillus	Lactobacillus iners	99.41	1.06	77.6989	15	13	11	8	8	1287752	1287752	1283709	1268085	1210425	1210425	15	298939	1287752	32.39	149001	3	0	C010	R01FUM	catheter urine	41	Female	Hispanic	21.4	CONTROL
UMB3104	This study	p__Actinobacteriota	c__Actinomycetia	o__Actinomycetales	f__Actinomycetaceae	g__Pauljensenia	s__Pauljensenia sp000411415	Actinobacteriota	Actinomycetia	Actinomycetales	Actinomycetaceae	Actinomyces	sp.	100	4.32	175.446	52	44	37	27	14	2683470	2493973	2481976	2437423	2275431	1793915	69	280480	2504593	65	108151	7	0	RUTI03	RUTI	catheter urine	70	Female	Black	NA	RUTI
UMB3105	This study	p__Actinobacteriota	c__Actinomycetia	o__Actinomycetales	f__Actinomycetaceae	g__Winkia	s__Winkia sp002849225	Actinobacteriota	Actinomycetia	Actinomycetales	Actinomycetaceae	Actinomyces	sp.	99.84	0.99	389.22	21	13	13	11	10	2294376	2253244	2237501	2237501	2213429	2169039	28	479880	2257675	56.62	338161	3	0	RUTI03	RUTI	catheter urine	70	Female	Black	NA	RUTI
UMB3106	This study	p__Actinobacteriota	c__Actinomycetia	o__Mycobacteriales	f__Mycobacteriaceae	g__Corynebacterium	s__Corynebacterium amycolatum	Actinobacteriota	Actinomycetia	Corynebacteriales	Corynebacteriaceae	Corynebacterium	Corynebacterium amycolatum	100	0	198.783	57	47	41	29	21	2667295	2633365	2613895	2568891	2359379	2052290	66	304007	2640161	58.62	84031	10	0	RUTI03	RUTI	catheter urine	70	Female	Black	NA	RUTI
UMB3107	This study	p__Actinobacteriota	c__Actinomycetia	o__Actinomycetales	f__Actinomycetaceae	g__Gleimia	s__Gleimia europaea_A	Actinobacteriota	Actinomycetia	Actinomycetales	Actinomycetaceae	Gleimia	Gleimia europaea	99.05	1.74	199.863	47	16	14	13	10	2128493	2103874	2050707	2039335	2023639	1919638	83	497050	2128493	56.14	187284	4	0	RUTI03	RUTI	catheter urine	70	Female	Black	NA	RUTI
UMB3152	This study	p__Actinobacteriota	c__Actinomycetia	o__Mycobacteriales	f__Mycobacteriaceae	g__Corynebacterium	s__Corynebacterium kroppenstedtii_C	Actinobacteriota	Actinomycetia	Corynebacteriales	Corynebacteriaceae	Corynebacterium	Corynebacterium kroppenstedtii	97.41	0	122.952	5	4	3	3	3	2440083	2439268	2437894	2432399	2432399	2432399	6	1520829	2440083	57.15	1520829	1	0	RUTI03	RUTI	catheter urine	70	Female	Black	NA	RUTI
UMB3156A	This study	p__Proteobacteria	c__Gammaproteobacteria	o__Enterobacterales	f__Enterobacteriaceae	g__Klebsiella	s__Klebsiella pneumoniae	Proteobacteria	Gammaproteobacteria	Enterobacterales	Enterobacteriaceae	Klebsiella	Klebsiella pneumoniae	99.81	0	11.2259	831	382	155	12	1	5364291	5242211	4000417	2397580	400954	55043	923	55043	5310098	57.4	8913	183	0	RUTI04	RUTI	catheter urine	67	Female	White/Caucasian	NA	RUTI
UMB3158	This study	p__Actinobacteriota	c__Actinomycetia	o__Actinomycetales	f__Actinomycetaceae	g__Winkia	s__Winkia sp002849225	Actinobacteriota	Actinomycetia	Actinomycetales	Actinomycetaceae	Actinomyces	sp.	99.37	0.95	876.663	15	12	12	11	11	2233638	2232131	2223980	2223980	2211166	2211166	17	382815	2233638	56.53	304016	4	0	RUTI04	RUTI	catheter urine	67	Female	White/Caucasian	NA	RUTI
UMB3159	This study	p__Firmicutes	c__Bacilli	o__Staphylococcales	f__Staphylococcaceae	g__Staphylococcus	s__Staphylococcus aureus	Firmicutes	Bacilli	Bacillales	Staphylococcaceae	Staphylococcus	Staphylococcus aureus	99.51	0.43	19.3771	61	15	15	14	12	2820283	2790820	2710297	2710297	2685568	2604621	103	987455	2820283	32.99	258732	3	0	RUTI04	RUTI	catheter urine	67	Female	White/Caucasian	NA	RUTI
UMB0829	This study	p__Firmicutes	c__Bacilli	o__Lactobacillales	f__Streptococcaceae	g__Streptococcus	s__Streptococcus mitis_AT	Firmicutes	Bacilli	Lactobacillales	Streptococcaceae	Streptococcus	Streptococcus mitis	97.83	1	235.365	29	27	23	16	12	1969270	1966316	1961745	1933388	1812171	1651490	33	406258	1969270	40.01	120694	4	0	C033	Astellas	catheter urine	52	Female	White	24.1827	CONTROL
UMB3161A	This study	p__Actinobacteriota	c__Actinomycetia	o__Mycobacteriales	f__Mycobacteriaceae	g__Corynebacterium	s__Corynebacterium imitans	Actinobacteriota	Actinomycetia	Corynebacteriales	Corynebacteriaceae	Corynebacterium	Corynebacterium imitans	99.78	0.81	139.634	38	32	30	21	18	2630794	2626922	2617498	2605726	2482222	2381275	44	306507	2630794	64.18	144177	7	0	RUTI04	RUTI	catheter urine	67	Female	White/Caucasian	NA	RUTI
UMB3161A	This study	p__Actinobacteriota	c__Actinomycetia	o__Actinomycetales	f__Actinomycetaceae	g__Actinotignum	s__Actinotignum sanguinis	Actinobacteriota	Actinomycetia	Actinomycetales	Actinomycetaceae	Actinotignum	Actinotignum sanguinis	99.12	0	55.0946	33	28	24	19	13	2053921	2047338	2037521	2008856	1913043	1689303	43	277236	2053921	61.19	172045	5	0	RUTI04	RUTI	catheter urine	67	Female	White/Caucasian	NA	RUTI
UMB3162	This study	p__Actinobacteriota	c__Actinomycetia	o__Mycobacteriales	f__Mycobacteriaceae	g__Corynebacterium	s__Corynebacterium simulans	Actinobacteriota	Actinomycetia	Corynebacteriales	Corynebacteriaceae	Corynebacterium	Corynebacterium simulans	99.56	0.09	53.5772	33	30	28	23	17	2646359	2638715	2630210	2617093	2542093	2327467	43	443740	2646359	59.22	138390	6	0	RUTI04	RUTI	catheter urine	67	Female	White/Caucasian	NA	RUTI
UMB3164A	This study	p__Actinobacteriota	c__Actinomycetia	o__Actinomycetales	f__Actinomycetaceae	g__Actinotignum	s__Actinotignum sanguinis	Actinobacteriota	Actinomycetia	Actinomycetales	Actinomycetaceae	Actinotignum	Actinotignum sanguinis	98.13	0.09	358.463	29	28	25	20	12	2041589	2035853	2032398	2009780	1914160	1605249	37	262428	2041589	61.27	124011	6	0	RUTI04	RUTI	catheter urine	67	Female	White/Caucasian	NA	RUTI
UMB3164A	This study	p__Actinobacteriota	c__Actinomycetia	o__Actinomycetales	f__Actinomycetaceae	g__Winkia	s__Winkia sp002849225	Actinobacteriota	Actinomycetia	Actinomycetales	Actinomycetaceae	Actinomyces	sp.	99.37	0.95	82.3642	24	20	20	17	14	2236092	2232552	2222865	2222865	2180341	2077677	29	273342	2236092	56.52	175581	5	0	RUTI04	RUTI	catheter urine	67	Female	White/Caucasian	NA	RUTI
UMB4589	This study	p__Firmicutes	c__Bacilli	o__Lactobacillales	f__Streptococcaceae	g__Streptococcus	s__Streptococcus agalactiae	Firmicutes	Bacilli	Lactobacillales	Streptococcaceae	Streptococcus	Streptococcus agalactiae	99.29	0.18	85.2931	71	55	42	23	15	2182530	2165505	2126743	2034805	1686302	1394972	74	252393	2167773	35.5	63227	10	0	RUTI06	RUTI	catheter urine	30	Female	White/Caucasian	NA	RUTI
UMB4614	This study	p__Actinobacteriota	c__Actinomycetia	o__Mycobacteriales	f__Mycobacteriaceae	g__Corynebacterium	s__Corynebacterium sp001815985	Actinobacteriota	Actinomycetia	Corynebacteriales	Corynebacteriaceae	Corynebacterium	sp.	99.54	0	106.199	45	37	32	22	18	2271451	2227132	2208707	2167508	2007600	1875501	57	248676	2236722	64.78	105660	7	0	RUTI07	RUTI	catheter urine	82	Female	White/Caucasian	NA	RUTI
UMB5340	This study	p__Firmicutes	c__Bacilli	o__Lactobacillales	f__Streptococcaceae	g__Streptococcus	s__Streptococcus oralis_S	Firmicutes	Bacilli	Lactobacillales	Streptococcaceae	Streptococcus	Streptococcus oralis	99.48	1.13	15.5143	156	90	64	27	5	2034676	1959945	1788089	1608719	1051743	308917	192	73203	1985679	41.14	26159	25	0	RUTI09	RUTI	catheter urine	70	Female	White/Caucasian	NA	RUTI
UMB5612	This study	p__Firmicutes	c__Bacilli	o__Lactobacillales	f__Streptococcaceae	g__Streptococcus	s__Streptococcus agalactiae	Firmicutes	Bacilli	Lactobacillales	Streptococcaceae	Streptococcus	Streptococcus agalactiae	100	0.23	261.599	22	20	20	18	14	2076629	2053135	2046468	2046468	2011090	1851483	26	345823	2055844	35.3	119356	5	0	RUTI08-return	RUTI	catheter urine	72	Female	White/Caucasian	NA	RUTI
UMB5613	This study	p__Firmicutes	c__Bacilli	o__Lactobacillales	f__Streptococcaceae	g__Streptococcus	s__Streptococcus agalactiae	Firmicutes	Bacilli	Lactobacillales	Streptococcaceae	Streptococcus	Streptococcus agalactiae	100	0.18	191.262	34	33	32	25	19	2075646	2072361	2068858	2059614	1924735	1724074	39	195440	2075646	35.34	86681	9	0	RUTI10	RUTI	catheter urine	74	Female	White/Caucasian	NA	RUTI
UMB5615A	This study	p__Firmicutes	c__Bacilli	o__Lactobacillales	f__Streptococcaceae	g__Streptococcus	s__Streptococcus xiaochunlingii	Firmicutes	Bacilli	Lactobacillales	Streptococcaceae	Streptococcus	Streptococcus xiaochunlingii	99.66	0.34	86.7558	15	9	8	8	7	1900936	1899335	1888686	1880437	1880437	1842625	18	749887	1900936	42.05	520217	2	0	RUTI10	RUTI	catheter urine	74	Female	White/Caucasian	NA	RUTI
UMB5615A	This study	p__Firmicutes	c__Bacilli	o__Lactobacillales	f__Aerococcaceae	g__Granulicatella	s__Granulicatella sp001058355	Firmicutes	Bacilli	Lactobacillales	Carnobacteriaceae	Carnobacterium	Carnobacterium maltaromaticum	98.91	1.31	8.4327	58	50	43	28	9	1739602	1734789	1718087	1671934	1424651	742735	65	149588	1739602	39.29	47124	12	0	RUTI10	RUTI	catheter urine	74	Female	White/Caucasian	NA	RUTI
UMB5616	This study	p__Firmicutes	c__Bacilli	o__Lactobacillales	f__Lactobacillaceae	g__Lactobacillus	s__Lactobacillus iners	Firmicutes	Bacilli	Lactobacillales	Lactobacillaceae	Lactobacillus	Lactobacillus iners	99.41	0.44	204.764	23	23	17	11	10	1309834	1308229	1308229	1262765	1185059	1140297	25	247647	1309834	32.66	109259	5	0	RUTI10	RUTI	catheter urine	74	Female	White/Caucasian	NA	RUTI
UMB5640	This study	p__Firmicutes	c__Bacilli	o__Lactobacillales	f__Lactobacillaceae	g__Lactobacillus	s__Lactobacillus paragasseri	Firmicutes	Bacilli	Lactobacillales	Lactobacillaceae	Lactobacillus	Lactobacillus paragasseri	99.03	0.18	30.2084	27	22	21	17	12	1995581	1983642	1973431	1964398	1893546	1729861	29	394993	1984723	34.79	188333	4	0	RUTI_11_B	RUTI	catheter urine	68	Female	White/Caucasian	NA	RUTI
UMB5641	This study	p__Actinobacteriota	c__Actinomycetia	o__Actinomycetales	f__Bifidobacteriaceae	g__Bifidobacterium	s__Bifidobacterium breve	Actinobacteriota	Actinomycetia	Bifidobacteriales	Bifidobacteriaceae	Bifidobacterium	Bifidobacterium breve	100	0.62	423.175	27	19	18	15	11	2407328	2374244	2355290	2349747	2296802	2133472	32	595483	2378127	58.69	222732	4	0	RUTI_11_B	RUTI	catheter urine	68	Female	White/Caucasian	NA	RUTI
UMB5706	This study	p__Firmicutes	c__Bacilli	o__Lactobacillales	f__Streptococcaceae	g__Streptococcus	s__Streptococcus anginosus	Firmicutes	Bacilli	Lactobacillales	Streptococcaceae	Streptococcus	Streptococcus anginosus	99.88	1.66	23.9377	36	30	26	20	12	2066542	1970010	1956513	1925868	1833776	1515146	44	289995	1975019	38.79	116718	7	0	RUTI13	RUTI	catheter urine	79	Female	White/Caucasian	NA	RUTI
UMB5813	This study	p__Firmicutes	c__Bacilli	o__Staphylococcales	f__Staphylococcaceae	g__Staphylococcus	s__Staphylococcus pettenkoferi	Firmicutes	Bacilli	Bacillales	Staphylococcaceae	Staphylococcus	Staphylococcus pettenkoferi	98.9	1.81	151.621	14	11	11	11	9	2449933	2438398	2431085	2431085	2431085	2340996	18	870454	2441279	39.02	283627	3	0	C14	R01FUM	catheter urine	53	Female	White	55.73	CONTROL
UMB5940	This study	p__Firmicutes	c__Bacilli	o__Lactobacillales	f__Lactobacillaceae	g__Lactobacillus	s__Lactobacillus gasseri	Firmicutes	Bacilli	Lactobacillales	Lactobacillaceae	Lactobacillus	Lactobacillus gasseri	99.22	0.57	86.6993	17	14	13	11	7	1841875	1791899	1786037	1777070	1740549	1576439	23	426172	1796280	34.93	331004	3	0	RUTI16B	RUTI	catheter urine	38	Female	White/Caucasian	NA	RUTI
UMB6357	This study	p__Firmicutes	c__Bacilli	o__Lactobacillales	f__Lactobacillaceae	g__Lactobacillus	s__Lactobacillus paragasseri	Firmicutes	Bacilli	Lactobacillales	Lactobacillaceae	Lactobacillus	Lactobacillus paragasseri	99.22	0.92	71.9142	47	38	35	26	13	1889653	1873287	1855014	1830601	1694156	1237161	75	131617	1889653	34.68	82588	9	0	C20	R01FUM	catheter urine	55	Female	White	24.69	CONTROL
UMB6358	This study	p__Actinobacteriota	c__Actinomycetia	o__Actinomycetales	f__Actinomycetaceae	g__Pauljensenia	s__Pauljensenia turicensis	Actinobacteriota	Actinomycetia	Actinomycetales	Actinomycetaceae	Schaalia	Schaalia turicensis	100	2.65	77.9878	22	17	14	14	11	1976513	1883373	1875392	1853301	1853301	1749829	36	345797	1892526	57.02	184423	4	0	C20	R01FUM	catheter urine	55	Female	White	24.69	CONTROL
UMB6370	This study	p__Actinobacteriota	c__Actinomycetia	o__Actinomycetales	f__Bifidobacteriaceae	g__Bifidobacterium	s__Bifidobacterium breve	Actinobacteriota	Actinomycetia	Bifidobacteriales	Bifidobacteriaceae	Bifidobacterium	Bifidobacterium breve	100	1.15	298.51	18	11	11	11	9	2366475	2266387	2253687	2253687	2253687	2163187	27	648176	2272949	58.52	350450	3	0	C22	R01FUM	catheter urine	43	Female	White	31.02	CONTROL
UMB0952	This study	p__Firmicutes	c__Bacilli	o__Lactobacillales	f__Streptococcaceae	g__Streptococcus	s__Streptococcus mitis_L	Firmicutes	Bacilli	Lactobacillales	Streptococcaceae	Streptococcus	Streptococcus mitis	99.87	0.84	193.486	32	25	23	21	17	2029881	1969244	1959165	1942622	1910014	1744989	42	243910	1974787	40.11	107012	7	0	EQUC104	UTI-EQUC	catheter urine	52	Female	Hispanic	52.87	CONTROL
UMB6494	This study	p__Actinobacteriota	c__Actinomycetia	o__Mycobacteriales	f__Mycobacteriaceae	g__Corynebacterium	s__Corynebacterium amycolatum	Actinobacteriota	Actinomycetia	Corynebacteriales	Corynebacteriaceae	Corynebacterium	Corynebacterium amycolatum	100	0.89	207.87	52	42	36	25	16	2541065	2497541	2475353	2429609	2249717	1894385	65	420755	2507154	58.71	102446	7	0	C26	R01FUM	catheter urine	25	Female	Black	39.16	CONTROL
UMB6496	This study	p__Actinobacteriota	c__Actinomycetia	o__Actinomycetales	f__Micrococcaceae	g__Pseudoglutamicibacter	s__Pseudoglutamicibacter cumminsii_A	Actinobacteriota	Actinomycetia	Micrococcales	Micrococcaceae	Pseudoglutamicibacter	Pseudoglutamicibacter albus	96.26	1.54	153.225	31	25	21	20	16	2141824	2080292	2071916	2038762	2026623	1875504	40	347043	2086125	60.52	130385	6	0	C23	R01FUM	catheter urine	36	Female	Black	35.06	CONTROL
UMB6516	This study	p__Firmicutes	c__Bacilli	o__Lactobacillales	f__Streptococcaceae	g__Streptococcus	s__Streptococcus anginosus	Firmicutes	Bacilli	Lactobacillales	Streptococcaceae	Streptococcus	Streptococcus anginosus	99.88	0.98	109.806	33	29	27	23	15	2089881	2068746	2057413	2044699	1973763	1693713	40	264845	2073747	38.59	116796	7	0	C30	R01FUM	catheter urine	66	Female	Black	29.1	CONTROL
UMB6562	This study	p__Firmicutes	c__Bacilli	o__Lactobacillales	f__Streptococcaceae	g__Streptococcus	s__Streptococcus agalactiae	Firmicutes	Bacilli	Lactobacillales	Streptococcaceae	Streptococcus	Streptococcus agalactiae	100	1.33	161.969	41	35	27	22	13	2030381	1988822	1974731	1921925	1823743	1498051	45	260451	1991477	35.25	93030	7	0	c33	R01FUM	catheter urine	31	Female	Black	21.46	CONTROL
UMB6654	This study	p__Firmicutes	c__Bacilli	o__Lactobacillales	f__Streptococcaceae	g__Streptococcus	s__Streptococcus anginosus	Firmicutes	Bacilli	Lactobacillales	Streptococcaceae	Streptococcus	Streptococcus anginosus	100	0	175.833	22	20	18	15	12	1815868	1811349	1808760	1792924	1742962	1640951	28	490462	1815868	38.74	140423	4	0	RUTI20	RUTI	catheter urine	71	Female	White/Caucasian	NA	RUTI
UMB6681	This study	p__Actinobacteriota	c__Actinomycetia	o__Actinomycetales	f__Bifidobacteriaceae	g__Bifidobacterium	s__Bifidobacterium breve	Actinobacteriota	Actinomycetia	Bifidobacteriales	Bifidobacteriaceae	Bifidobacterium	Bifidobacterium breve	100	0.27	324.844	27	20	15	14	10	2387489	2335707	2324604	2291512	2271846	2135784	45	524421	2348404	58.72	347549	3	0	RUTI21	RUTI	catheter urine	74	Female	White/Caucasian	NA	RUTI
UMB6685	This study	p__Actinobacteriota	c__Actinomycetia	o__Actinomycetales	f__Bifidobacteriaceae	g__Bifidobacterium	s__Bifidobacterium leopoldii	Actinobacteriota	Actinomycetia	Bifidobacteriales	Bifidobacteriaceae	Gardnerella	Gardnerella leopoldii	99.88	1.8	14.4637	48	36	27	15	8	1717913	1606997	1579717	1509843	1288120	1018801	69	206864	1621993	41.96	78082	6	0	C36	R01FUM	catheter urine	43	Female	White	29.26	CONTROL
UMB6688	This study	p__Firmicutes	c__Bacilli	o__Staphylococcales	f__Staphylococcaceae	g__Staphylococcus	s__Staphylococcus capitis	Firmicutes	Bacilli	Bacillales	Staphylococcaceae	Staphylococcus	Staphylococcus capitis	98.7	1.03	26.6866	23	19	15	10	8	2505124	2500385	2490856	2462310	2396061	2315881	30	563913	2505124	32.79	383383	3	0	RUTI22B	RUTI	catheter urine	58	Female	White/Caucasian	NA	RUTI
UMB6688	This study	p__Actinobacteriota	c__Actinomycetia	o__Actinomycetales	f__Micrococcaceae	g__Micrococcus	s__Micrococcus luteus	Actinobacteriota	Actinomycetia	Micrococcales	Micrococcaceae	Micrococcus	Micrococcus luteus	99.81	0.36	1.24706	130	99	82	42	9	2605568	2591225	2501959	2370994	1732027	622533	151	98271	2605568	72.75	30773	27	0	RUTI22B	RUTI	catheter urine	58	Female	White/Caucasian	NA	RUTI
UMB6720A	This study	p__Proteobacteria	c__Gammaproteobacteria	o__Enterobacterales	f__Enterobacteriaceae	g__Enterobacter	s__Enterobacter hormaechei_A	Proteobacteria	Gammaproteobacteria	Enterobacterales	Enterobacteriaceae	Enterobacter	Enterobacter hormaechei	99.37	2.34	12.3884	650	345	168	17	0	4880338	4811798	3960338	2690081	529937	0	719	36731	4864351	55.51	10734	144	0	C39	R01FUM	catheter urine	41	Female	Native Indian	26.47	CONTROL
UMB6731	This study	p__Firmicutes	c__Bacilli	o__Staphylococcales	f__Staphylococcaceae	g__Staphylococcus	s__Staphylococcus epidermidis	Firmicutes	Bacilli	Bacillales	Staphylococcaceae	Staphylococcus	Staphylococcus epidermidis	99.81	0	164.553	41	38	34	29	18	2377457	2374725	2364874	2333044	2248981	1817067	45	279541	2377457	31.96	80529	9	0	C37	R01FUM	catheter urine	61	Female	White	49.7	CONTROL
UMB6734	This study	p__Proteobacteria	c__Gammaproteobacteria	o__Enterobacterales	f__Enterobacteriaceae	g__Klebsiella	s__Klebsiella aerogenes	Proteobacteria	Gammaproteobacteria	Enterobacterales	Enterobacteriaceae	Klebsiella	Klebsiella aerogenes	100	0.04	33.9464	89	72	61	48	35	5332495	5324231	5289633	5211258	4990249	4531296	101	414808	5332495	54.78	126075	14	0	RUTI20R	RUTI	catheter urine	71	Female	White/Caucasian	NA	RUTI
UMB6735	This study	p__Firmicutes	c__Bacilli	o__Lactobacillales	f__Lactobacillaceae	g__Lactobacillus	s__Lactobacillus gasseri	Firmicutes	Bacilli	Lactobacillales	Lactobacillaceae	Lactobacillus	Lactobacillus gasseri	99.22	1.51	50.4587	15	10	9	8	5	1850956	1793200	1781866	1772899	1761227	1633719	23	757605	1798408	34.92	356954	2	0	RUTI20R	RUTI	catheter urine	71	Female	White/Caucasian	NA	RUTI
UMB6746	This study	p__Proteobacteria	c__Gammaproteobacteria	o__Enterobacterales	f__Enterobacteriaceae	g__Enterobacter	s__Enterobacter hormaechei_A	Proteobacteria	Gammaproteobacteria	Enterobacterales	Enterobacteriaceae	Enterobacter	Enterobacter hormaechei	99.47	1.02	169.41	35	34	34	28	22	4874304	4873389	4872053	4872053	4755301	4550490	36	1170503	4874304	55.49	223759	6	0	C40	R01FUM	catheter urine	47	Female	Black	26.31	CONTROL
UMB6774	This study	p__Actinobacteriota	c__Actinomycetia	o__Actinomycetales	f__Bifidobacteriaceae	g__Bifidobacterium	s__Bifidobacterium leopoldii	Actinobacteriota	Actinomycetia	Bifidobacteriales	Bifidobacteriaceae	Gardnerella	Gardnerella leopoldii	100	1.95	154.106	14	9	8	7	6	1660688	1548529	1538136	1530456	1509820	1480901	28	448437	1557792	42.25	374456	2	0	C40	R01FUM	catheter urine	47	Female	Black	26.31	CONTROL
UMB6789	This study	p__Actinobacteriota	c__Actinomycetia	o__Actinomycetales	f__Bifidobacteriaceae	g__Bifidobacterium	s__Bifidobacterium vaginale	Actinobacteriota	Actinomycetia	Bifidobacteriales	Bifidobacteriaceae	Gardnerella	Gardnerella vaginalis	100	2.92	65.5103	21	14	13	10	10	1828496	1731595	1714703	1709399	1658200	1658200	38	519381	1743712	41.2	358936	2	0	C44	R01FUM	catheter urine	53	Female	White	21.26	CONTROL
UMB6791A	This study	p__Actinobacteriota	c__Actinomycetia	o__Actinomycetales	f__Bifidobacteriaceae	g__Bifidobacterium	s__Bifidobacterium piotii	Actinobacteriota	Actinomycetia	Bifidobacteriales	Bifidobacteriaceae	Gardnerella	Gardnerella piotii	99.09	0.55	445.703	66	38	34	24	11	1611697	1593569	1534318	1506508	1346242	861279	92	113957	1611697	42.18	59386	10	0	C45	R01FUM	catheter urine	31	Female	Black	12.26	CONTROL
UMB6791A	This study	p__Actinobacteriota	c__Actinomycetia	o__Actinomycetales	f__Bifidobacteriaceae	g__Bifidobacterium	s__Bifidobacterium leopoldii	Actinobacteriota	Actinomycetia	Bifidobacteriales	Bifidobacteriaceae	Gardnerella	Gardnerella leopoldii	98.05	0.26	2.26245	118	63	45	21	4	1557428	1536906	1389687	1246602	886804	247446	144	80498	1557428	41.84	29894	18	0	C45	R01FUM	catheter urine	31	Female	Black	12.26	CONTROL
UMB6794A	This study	p__Proteobacteria	c__Gammaproteobacteria	o__Enterobacterales	f__Enterobacteriaceae	g__Escherichia	s__Escherichia coli	Proteobacteria	Gammaproteobacteria	Enterobacterales	Enterobacteriaceae	Escherichia	Escherichia coli	99.93	3.05	47.1931	123	94	78	55	29	5026733	4887886	4812701	4702278	4276041	3307379	139	258757	4898970	50.8	96376	18	0	C45	R01FUM	catheter urine	31	Female	Black	12.26	CONTROL
UMB6880	This study	p__Firmicutes	c__Bacilli	o__Lactobacillales	f__Lactobacillaceae	g__Lactobacillus	s__Lactobacillus paragasseri	Firmicutes	Bacilli	Lactobacillales	Lactobacillaceae	Lactobacillus	Lactobacillus paragasseri	99.03	0.3	98.664	29	27	22	15	13	1932379	1910901	1905757	1863398	1761414	1688064	35	531201	1915059	34.84	133670	4	0	RUTI24	RUTI	catheter urine	72	Female	White/Caucasian	NA	RUTI
UMB6887	This study	p__Firmicutes	c__Bacilli	o__Lactobacillales	f__Lactobacillaceae	g__Lactobacillus	s__Lactobacillus crispatus	Firmicutes	Bacilli	Lactobacillales	Lactobacillaceae	Lactobacillus	Lactobacillus crispatus	99.03	0.91	33.0203	192	112	76	23	5	2343107	2249358	2043621	1795274	948552	311655	212	83190	2264243	36.7	20647	32	0	C23	R01FUM	catheter urine	36	Female	Black	35.06	CONTROL
UMB6888	This study	p__Firmicutes	c__Bacilli	o__Lactobacillales	f__Streptococcaceae	g__Streptococcus	s__Streptococcus anginosus	Firmicutes	Bacilli	Lactobacillales	Streptococcaceae	Streptococcus	Streptococcus anginosus	99.88	3.54	10.3293	181	99	59	23	2	2142019	1998785	1769893	1470834	907360	149172	205	99002	2017130	38.92	20726	28	0	C46	R01FUM	catheter urine	26	Female	White	23.49	CONTROL
UMB6521	This study	p__Firmicutes	c__Bacilli	o__Staphylococcales	f__Salinicoccaceae	g__Nosocomiicoccus	s__Nosocomiicoccus ampullae_A	Firmicutes	Bacilli	Bacillales	Staphylococcaceae	Nosocomiicoccus	Nosocomiicoccus ampullae	93.09	1.14	234.707	38	30	28	19	11	1678973	1626690	1610937	1596196	1438263	1139080	44	230747	1630951	35.89	68168	6	0	C45	R01FUM	catheter urine	31	Female	Black	12.26	CONTROL
UMB6972	This study	p__Actinobacteriota	c__Actinomycetia	o__Actinomycetales	f__Bifidobacteriaceae	g__Bifidobacterium	s__Bifidobacterium vaginale	Actinobacteriota	Actinomycetia	Bifidobacteriales	Bifidobacteriaceae	Gardnerella	Gardnerella vaginalis	100	1.34	134.447	17	12	11	11	8	1731720	1647303	1634965	1626819	1626819	1536971	28	335146	1654943	41.28	232487	3	0	C49	R01FUM	catheter urine	38	Female	White	26.95	CONTROL
UMB6975B	This study	p__Firmicutes	c__Bacilli	o__Lactobacillales	f__Lactobacillaceae	g__Lactobacillus	s__Lactobacillus paragasseri	Firmicutes	Bacilli	Lactobacillales	Lactobacillaceae	Lactobacillus	Lactobacillus paragasseri	99.22	0.34	255.381	56	40	34	23	12	2138445	2101144	2059437	2014532	1834038	1482149	61	203761	2104666	34.86	111676	7	0	C48	R01FUM	catheter urine	63	Female	Black	38.97	CONTROL
UMB7433A	This study	p__Firmicutes	c__Bacilli	o__Lactobacillales	f__Lactobacillaceae	g__Lacticaseibacillus	s__Lacticaseibacillus paracasei	Firmicutes	Bacilli	Lactobacillales	Lactobacillaceae	Lacticaseibacillus	Lacticaseibacillus paracasei	99.46	0	229.969	91	57	47	37	26	3030879	3015994	2925207	2853755	2669924	2280140	112	180617	3030879	46.38	73358	14	0	C54	R01FUM	catheter urine	62	Female	White	38.11	CONTROL
UMB7433A	This study	p__Firmicutes	c__Bacilli	o__Lactobacillales	f__Streptococcaceae	g__Streptococcus	s__Streptococcus anginosus	Firmicutes	Bacilli	Lactobacillales	Streptococcaceae	Streptococcus	Streptococcus anginosus	97.75	0.71	17.7885	44	27	23	18	14	2015427	2009626	1968490	1938497	1858205	1716238	52	233434	2015427	39	111865	6	0	C54	R01FUM	catheter urine	62	Female	White	38.11	CONTROL
UMB7481A	This study	p__Proteobacteria	c__Gammaproteobacteria	o__Enterobacterales	f__Enterobacteriaceae	g__Klebsiella	s__Klebsiella quasipneumoniae	Proteobacteria	Gammaproteobacteria	Enterobacterales	Enterobacteriaceae	Klebsiella	Klebsiella quasipneumoniae	99.99	0.43	15.6016	268	214	162	81	19	5189029	5130678	4967629	4585677	3264818	1202972	285	86509	5143527	58.11	30024	56	0	SvE001	SVE	catheter urine	68	Female	White/Caucasian	27.9758	UTI
UMB7482A	This study	p__Proteobacteria	c__Gammaproteobacteria	o__Enterobacterales	f__Enterobacteriaceae	g__Proteus	s__Proteus mirabilis	Proteobacteria	Gammaproteobacteria	Enterobacterales	Morganellaceae	Proteus	Proteus mirabilis	100	0	46.8545	62	43	39	31	25	4083176	4078415	4031580	4007143	3863822	3653933	69	399487	4083176	38.72	187043	8	0	SvE002	SVE	catheter urine	90	Female	Hispanic	31.3839	UTI
UMB7514	This study	p__Firmicutes	c__Bacilli	o__Lactobacillales	f__Streptococcaceae	g__Streptococcus	s__Streptococcus anginosus	Firmicutes	Bacilli	Lactobacillales	Streptococcaceae	Streptococcus	Streptococcus anginosus	99.88	1.21	235.511	44	32	28	22	15	2123668	2009790	1981588	1953961	1849685	1607373	53	302851	2016254	38.65	103004	6	0	SvE03	SVE	catheter urine	75	Female	White/Caucasian	28.2864	UTI
UMB7533	This study	p__Firmicutes	c__Bacilli	o__Lactobacillales	f__Aerococcaceae	g__Aerococcus	s__Aerococcus sp001809535	Firmicutes	Bacilli	Lactobacillales	Aerococcaceae	Aerococcus	sp.	98.72	2.11	183.869	49	39	33	21	13	2134600	2094154	2068228	2026147	1816249	1516899	57	224780	2099668	47.47	106099	7	0	SvE006	SVE	catheter urine	76	Female	White/Caucasian	27.2495	UTI
UMB7538	This study	p__Proteobacteria	c__Gammaproteobacteria	o__Enterobacterales	f__Enterobacteriaceae	g__Klebsiella	s__Klebsiella aerogenes	Proteobacteria	Gammaproteobacteria	Enterobacterales	Enterobacteriaceae	Klebsiella	Klebsiella aerogenes	96.37	3.86	9.27768	1580	211	18	1	0	5105075	4715340	1506501	234441	30545	0	2105	30545	5105075	55.09	3349	471	0	RUTISD3	RUTISD	catheter urine	62	Female	White/Caucasian	21	RUTI
UMB6689	This study	p__Actinobacteriota	c__Actinomycetia	o__Mycobacteriales	f__Mycobacteriaceae	g__Corynebacterium	s__Corynebacterium sp001807205	Actinobacteriota	Actinomycetia	Corynebacteriales	Corynebacteriaceae	Corynebacterium	Corynebacterium aurimucosum	99.78	2.41	236.684	50	37	34	27	18	2754704	2663341	2635617	2617603	2480076	2147006	59	217220	2669436	60.59	112706	8	0	RUTI22B	RUTI	catheter urine	58	Female	White/Caucasian	NA	RUTI
UMB7555A	This study	p__Proteobacteria	c__Gammaproteobacteria	o__Enterobacterales	f__Enterobacteriaceae	g__Klebsiella	s__Klebsiella pneumoniae	Proteobacteria	Gammaproteobacteria	Enterobacterales	Enterobacteriaceae	Klebsiella	Klebsiella pneumoniae	99.85	2.62	11.1594	1192	375	80	3	1	5654131	5313785	3180077	1160599	130422	71438	1479	71438	5526216	57.15	5795	297	0	SvE011	SVE	catheter urine	73	Female	White/Caucasian	25.2495	UTI
UMB7556	This study	p__Firmicutes	c__Bacilli	o__Lactobacillales	f__Streptococcaceae	g__Streptococcus	s__Streptococcus anginosus	Firmicutes	Bacilli	Lactobacillales	Streptococcaceae	Streptococcus	Streptococcus anginosus	99.7	3.25	236.809	52	43	37	25	17	2274522	2153182	2132023	2087377	1867622	1553553	73	150712	2167938	38.76	73825	10	0	SvE011	SVE	catheter urine	73	Female	White/Caucasian	25.2495	UTI
UMB7762A	This study	p__Firmicutes	c__Bacilli	o__Lactobacillales	f__Lactobacillaceae	g__Lactobacillus	s__Lactobacillus gasseri	Firmicutes	Bacilli	Lactobacillales	Lactobacillaceae	Lactobacillus	Lactobacillus gasseri	99.22	0.19	13.9381	222	86	47	17	3	1901961	1750597	1426893	1154363	688221	191295	275	67737	1788672	34.99	19031	27	0	RUTISD7	RUTISD	catheter urine	76	Female	White/Caucasian	28	RUTI
UMB7763	This study	p__Firmicutes	c__Bacilli	o__Lactobacillales	f__Lactobacillaceae	g__Ligilactobacillus	s__Ligilactobacillus agilis	Firmicutes	Bacilli	Lactobacillales	Lactobacillaceae	Ligilactobacillus	Ligilactobacillus agilis	98.69	0.79	20.4059	92	64	51	28	10	2033751	1992494	1923537	1827129	1405216	790350	100	106755	1998463	41.81	41912	15	0	RUTISD7	RUTISD	catheter urine	76	Female	White/Caucasian	28	RUTI
UMB7766B	This study	p__Firmicutes	c__Bacilli	o__Lactobacillales	f__Lactobacillaceae	g__Lactobacillus	s__Lactobacillus jensenii	Firmicutes	Bacilli	Lactobacillales	Lactobacillaceae	Lactobacillus	Lactobacillus jensenii	98.83	0.34	81.831	41	33	29	17	11	1753161	1702680	1688392	1654133	1449251	1248137	45	388690	1705747	34.33	68944	5	0	RUTISD8	RUTISD	catheter urine	69	Female	White/Caucasian	34	RUTI
UMB7768	This study	p__Firmicutes	c__Bacilli	o__Lactobacillales	f__Streptococcaceae	g__Streptococcus	s__Streptococcus anginosus	Firmicutes	Bacilli	Lactobacillales	Streptococcaceae	Streptococcus	Streptococcus anginosus	99.88	0.43	218.049	37	33	26	17	14	2171311	2144495	2134411	2079671	1946642	1835795	48	456092	2151610	38.78	121394	6	0	RUTISD8	RUTISD	catheter urine	69	Female	White/Caucasian	34	RUTI
UMB7769	This study	p__Actinobacteriota	c__Actinomycetia	o__Mycobacteriales	f__Mycobacteriaceae	g__Corynebacterium	s__Corynebacterium aurimucosum_C	Actinobacteriota	Actinomycetia	Corynebacteriales	Corynebacteriaceae	Corynebacterium	Corynebacterium amycolatum	99.78	1.34	106.348	41	31	30	27	23	2823211	2716558	2700454	2692100	2642683	2523751	51	198416	2723897	60.97	127609	9	0	RUTISD8	RUTISD	catheter urine	69	Female	White/Caucasian	34	RUTI
UMB7778	This study	p__Firmicutes	c__Bacilli	o__Lactobacillales	f__Streptococcaceae	g__Streptococcus	s__Streptococcus anginosus	Firmicutes	Bacilli	Lactobacillales	Streptococcaceae	Streptococcus	Streptococcus anginosus	99.88	0.35	679.585	38	29	23	16	13	1889988	1884881	1860685	1817300	1701127	1594808	47	187045	1889988	38.82	127345	6	0	ICPBS09C	ICPBSA	catheter urine	NA	Female	NA	NA	CONTROL
UMB7780B	This study	p__Firmicutes	c__Bacilli	o__Lactobacillales	f__Enterococcaceae	g__Enterococcus	s__Enterococcus faecalis	Firmicutes	Bacilli	Lactobacillales	Enterococcaceae	Enterococcus	Enterococcus faecalis	98.13	1.84	11.127	604	200	64	3	0	2978207	2898051	1888532	957710	84133	0	717	32268	2978207	37.49	6522	130	0	RUTISD9	RUTISD	catheter urine	32	Female	White/Caucasian	22	RUTI
UMB7784	This study	p__Firmicutes	c__Bacilli	o__Lactobacillales	f__Lactobacillaceae	g__Lactobacillus	s__Lactobacillus mulieris	Firmicutes	Bacilli	Lactobacillales	Lactobacillaceae	Lactobacillus	Lactobacillus mulieris	98.64	0.31	116.731	44	35	32	21	10	1721428	1687629	1665168	1645212	1447732	1024967	53	306448	1693848	34.21	66038	7	0	RUTISD9	RUTISD	catheter urine	32	Female	White/Caucasian	22	RUTI
UMB7785A	This study	p__Proteobacteria	c__Gammaproteobacteria	o__Enterobacterales	f__Enterobacteriaceae	g__Klebsiella	s__Klebsiella quasipneumoniae	Proteobacteria	Gammaproteobacteria	Enterobacterales	Enterobacteriaceae	Klebsiella	Klebsiella quasipneumoniae	99.69	0.31	53.6207	36	29	29	27	24	5126672	5122794	5105248	5105248	5065730	4965909	41	495635	5126672	58.18	251295	8	0	RUTISD10	RUTISD	catheter urine	90	Female	White/Caucasian	21	RUTI
UMB7785A	This study	p__Proteobacteria	c__Gammaproteobacteria	o__Enterobacterales	f__Enterobacteriaceae	g__Proteus	s__Proteus mirabilis	Proteobacteria	Gammaproteobacteria	Enterobacterales	Morganellaceae	Proteus	Proteus mirabilis	100	1.26	34.6615	55	43	41	28	22	4108121	4081111	4058639	4042191	3809758	3596674	95	498100	4108121	38.72	211911	7	0	RUTISD10	RUTISD	catheter urine	90	Female	White/Caucasian	21	RUTI
UMB7786	This study	p__Firmicutes	c__Bacilli	o__Lactobacillales	f__Lactobacillaceae	g__Lactobacillus	s__Lactobacillus jensenii	Firmicutes	Bacilli	Lactobacillales	Lactobacillaceae	Lactobacillus	Lactobacillus jensenii	98.83	0.19	128.918	83	57	44	21	8	1625955	1620974	1549974	1456744	1100357	642637	91	177483	1625955	34.13	42084	12	0	RUTISD10	RUTISD	catheter urine	90	Female	White/Caucasian	21	RUTI
UMB7833	This study	p__Proteobacteria	c__Gammaproteobacteria	o__Enterobacterales	f__Enterobacteriaceae	g__Escherichia	s__Escherichia coli	Proteobacteria	Gammaproteobacteria	Enterobacterales	Enterobacteriaceae	Escherichia	Escherichia coli	99.97	0.09	45.2647	114	85	75	54	34	5244279	5237527	5167146	5098537	4771253	4036102	123	310950	5244279	50.69	99863	15	0	SvE017	SVE	catheter urine	77	Female	White/Caucasian	38.7711	UTI
UMB7834	This study	p__Firmicutes	c__Bacilli	o__Lactobacillales	f__Aerococcaceae	g__Aerococcus	s__Aerococcus sp001809535	Firmicutes	Bacilli	Lactobacillales	Aerococcaceae	Aerococcus	sp.	98.72	1.92	319.426	22	18	17	14	12	2100298	2100298	2093557	2084758	2040408	1976071	22	325874	2100298	47.44	199249	5	0	SvE017	SVE	catheter urine	77	Female	White/Caucasian	38.7711	UTI
UMB7835A	This study	p__Firmicutes	c__Bacilli	o__Lactobacillales	f__Aerococcaceae	g__Aerococcus	s__Aerococcus urinae_C	Firmicutes	Bacilli	Lactobacillales	Aerococcaceae	Aerococcus	Aerococcus urinae	99.59	0.27	789.51	10	9	9	9	8	2133731	2133066	2128348	2128348	2128348	2079764	11	643598	2133731	41.84	316074	3	0	SvE017	SVE	catheter urine	77	Female	White/Caucasian	38.7711	UTI
UMB7835A	This study	p__Actinobacteriota	c__Actinomycetia	o__Actinomycetales	f__Actinomycetaceae	g__Actinotignum	s__Actinotignum sanguinis	Actinobacteriota	Actinomycetia	Actinomycetales	Actinomycetaceae	Actinotignum	Actinotignum sanguinis	98.83	1.49	16.3164	188	118	74	19	4	2205971	2184747	2011399	1715594	798564	265174	221	86292	2205971	60.95	21271	33	0	SvE017	SVE	catheter urine	77	Female	White/Caucasian	38.7711	UTI
UMB7836	This study	p__Actinobacteriota	c__Actinomycetia	o__Actinomycetales	f__Actinomycetaceae	g__Actinotignum	s__Actinotignum timonense	Actinobacteriota	Actinomycetia	Actinomycetales	Actinomycetaceae	Actinotignum	Actinotignum timonense	99.12	0.58	169.089	55	32	29	24	17	2365850	2262061	2218387	2201647	2110876	1826551	72	301777	2273917	61.7	100298	7	0	SvE017	SVE	catheter urine	77	Female	White/Caucasian	38.7711	UTI
UMB7842	This study	p__Firmicutes	c__Bacilli	o__Lactobacillales	f__Streptococcaceae	g__Streptococcus	s__Streptococcus anginosus_C	Firmicutes	Bacilli	Lactobacillales	Streptococcaceae	Streptococcus	Streptococcus anginosus	100	2.08	275.278	41	35	30	22	15	2106404	1988273	1974251	1936424	1794801	1507827	50	192895	1995501	38.66	87748	8	0	SvE017	SVE	catheter urine	77	Female	White/Caucasian	38.7711	UTI
UMB7855	This study	p__Actinobacteriota	c__Actinomycetia	o__Actinomycetales	f__Actinomycetaceae	g__Actinotignum	s__Actinotignum timonense	Actinobacteriota	Actinomycetia	Actinomycetales	Actinomycetaceae	Actinotignum	Actinotignum timonense	97.37	4.12	421.126	43	30	27	22	18	2777042	2320141	2302878	2281673	2201338	2042386	115	301129	2364646	61.08	104760	8	0	SvE020	SVE	catheter urine	50	Female	Hispanic	36.3936	UTI
UMB7857A	This study	p__Firmicutes	c__Bacilli	o__Lactobacillales	f__Aerococcaceae	g__Aerococcus	s__Aerococcus urinae_B	Firmicutes	Bacilli	Lactobacillales	Aerococcaceae	Aerococcus	Aerococcus urinae	100	0.04	257.783	16	12	12	11	9	1898198	1897577	1891855	1891855	1879869	1801669	17	474151	1898198	42.46	301275	3	0	RUTISD014	RUTISD	catheter urine	71	Female	White/Caucasian	26	RUTI
UMB7933	This study	p__Firmicutes	c__Bacilli	o__Staphylococcales	f__Staphylococcaceae	g__Staphylococcus	s__Staphylococcus lugdunensis	Firmicutes	Bacilli	Bacillales	Staphylococcaceae	Staphylococcus	Staphylococcus lugdunensis	96.75	0.14	39.4494	35	29	28	25	16	2491059	2483446	2469295	2463625	2404682	2076883	47	322801	2491059	33.72	107643	6	0	SvE022	SVE	catheter urine	78	Female	White/Caucasian	23.1404	UTI
UMB7933	This study	p__Firmicutes	c__Bacilli	o__Staphylococcales	f__Staphylococcaceae	g__Staphylococcus	s__Staphylococcus epidermidis	Firmicutes	Bacilli	Bacillales	Staphylococcaceae	Staphylococcus	Staphylococcus epidermidis	99.8	2.89	27.4457	62	44	39	30	17	2553477	2540606	2497219	2464229	2310714	1852451	80	241231	2553477	31.91	87128	9	0	SvE022	SVE	catheter urine	78	Female	White/Caucasian	23.1404	UTI
UMB7972	This study	p__Proteobacteria	c__Gammaproteobacteria	o__Enterobacterales	f__Enterobacteriaceae	g__Klebsiella	s__Klebsiella pneumoniae	Proteobacteria	Gammaproteobacteria	Enterobacterales	Enterobacteriaceae	Klebsiella	Klebsiella pneumoniae	100	0.89	244.271	52	41	38	35	27	5659469	5397190	5370378	5346066	5291514	5014574	77	751261	5413415	57.19	177864	8	0	RUTISD-017	RUTISD	catheter urine	65	Female	White/Caucasian	19	RUTI
UMB7973A	This study	p__Proteobacteria	c__Gammaproteobacteria	o__Burkholderiales	f__Neisseriaceae	g__Neisseria	s__Neisseria mucosa	Proteobacteria	Betaproteobacteria	Neisseriales	Neisseriaceae	Neisseria	Neisseria mucosa	99.92	1.15	416.807	117	83	68	40	13	2614597	2492741	2399585	2290911	1820361	845292	138	98547	2507757	51.31	39484	23	0	SvE024	SVE	catheter urine	68	Female	White/Caucasian	29.1772	UTI
UMB7974A	This study	p__Proteobacteria	c__Gammaproteobacteria	o__Burkholderiales	f__Neisseriaceae	g__Neisseria	s__Neisseria mucosa	Proteobacteria	Betaproteobacteria	Neisseriales	Neisseriaceae	Neisseria	Neisseria mucosa	99.45	0.11	118.896	113	81	67	41	14	2562537	2480820	2396685	2299343	1882609	942224	125	107730	2489737	51.3	38714	21	0	SvE024	SVE	catheter urine	68	Female	White/Caucasian	29.1772	UTI
UMB7975	This study	p__Firmicutes	c__Bacilli	o__Lactobacillales	f__Streptococcaceae	g__Streptococcus	s__Streptococcus agalactiae	Firmicutes	Bacilli	Lactobacillales	Streptococcaceae	Streptococcus	Streptococcus agalactiae	100	0.35	207.134	29	26	22	20	15	2033296	2011588	2004082	1975422	1945653	1755385	35	354816	2015924	35.2	107172	5	0	SvE024	SVE	catheter urine	68	Female	White/Caucasian	29.1772	UTI
UMB8031	This study	p__Proteobacteria	c__Gammaproteobacteria	o__Enterobacterales	f__Enterobacteriaceae	g__Klebsiella	s__Klebsiella pneumoniae	Proteobacteria	Gammaproteobacteria	Enterobacterales	Enterobacteriaceae	Klebsiella	Klebsiella pneumoniae	100	1.09	278.316	55	44	40	37	28	5553702	5489578	5464152	5435892	5378794	5062480	70	660015	5499431	57.28	185612	9	0	SvE027	SVE	catheter urine	66	Female	White/Caucasian	32.9531	UTI
UMB8032	This study	p__Proteobacteria	c__Gammaproteobacteria	o__Enterobacterales	f__Enterobacteriaceae	g__Escherichia	s__Escherichia coli	Proteobacteria	Gammaproteobacteria	Enterobacterales	Enterobacteriaceae	Escherichia	Escherichia coli	99.97	1.02	28.0012	78	43	41	34	27	5229502	5121027	5037484	5023026	4923482	4681378	106	452946	5139788	50.55	189230	9	0	SvE027	SVE	catheter urine	66	Female	White/Caucasian	32.9531	UTI
UMB8034	This study	p__Proteobacteria	c__Gammaproteobacteria	o__Enterobacterales	f__Enterobacteriaceae	g__Escherichia	s__Escherichia coli	Proteobacteria	Gammaproteobacteria	Enterobacterales	Enterobacteriaceae	Escherichia	Escherichia coli	99.97	0.33	134.463	79	59	55	36	27	4917882	4867057	4817739	4784827	4505880	4198055	91	335755	4875609	50.71	158594	11	0	SvE029	SVE	catheter urine	83	Female	White/Caucasian	25.5415	UTI
UMB8035A	This study	p__Firmicutes	c__Bacilli	o__Lactobacillales	f__Lactobacillaceae	g__Lacticaseibacillus	s__Lacticaseibacillus rhamnosus	Firmicutes	Bacilli	Lactobacillales	Lactobacillaceae	Lacticaseibacillus	Lacticaseibacillus rhamnosus	99.37	0.54	45.9786	99	78	63	38	17	2941136	2939856	2876166	2767593	2334523	1600107	101	243628	2941136	46.65	56911	15	0	SvE029	SVE	catheter urine	83	Female	White/Caucasian	25.5415	UTI
UMB8035A	This study	p__Firmicutes	c__Bacilli	o__Lactobacillales	f__Aerococcaceae	g__Aerococcus	s__Aerococcus urinae_D	Firmicutes	Bacilli	Lactobacillales	Aerococcaceae	Aerococcus	Aerococcus urinae	99.73	0.27	18.8573	244	124	70	12	0	2035621	1998061	1682315	1287529	404253	0	295	44768	2035621	42.26	13454	48	0	SvE029	SVE	catheter urine	83	Female	White/Caucasian	25.5415	UTI
UMB8036	This study	p__Proteobacteria	c__Gammaproteobacteria	o__Enterobacterales	f__Enterobacteriaceae	g__Escherichia	s__Escherichia coli	Proteobacteria	Gammaproteobacteria	Enterobacterales	Enterobacteriaceae	Escherichia	Escherichia coli	99.97	0.04	146.857	98	72	55	44	29	5162836	5146937	5084111	4961134	4802475	4296611	121	396894	5162836	50.44	132046	11	0	SvE030	SVE	catheter urine	82	Female	White/Caucasian	26.6028	UTI
UMB8037	This study	p__Actinobacteriota	c__Actinomycetia	o__Actinomycetales	f__Actinomycetaceae	g__Actinotignum	s__Actinotignum timonense	Actinobacteriota	Actinomycetia	Actinomycetales	Actinomycetaceae	Actinotignum	Actinotignum timonense	98.68	0	444.752	37	36	32	21	17	2284027	2281532	2280201	2248440	2062268	1932320	41	253329	2284027	61.55	108855	8	0	SvE028	SVE	catheter urine	75	Female	White/Caucasian	33.4402	UTI
UMB8038	This study	p__Proteobacteria	c__Gammaproteobacteria	o__Enterobacterales	f__Enterobacteriaceae	g__Escherichia	s__Escherichia coli	Proteobacteria	Gammaproteobacteria	Enterobacterales	Enterobacteriaceae	Escherichia	Escherichia coli	99.97	0.98	53.3454	191	120	96	62	34	5592865	5407042	5233301	5068305	4502551	3473631	240	278285	5442122	50.46	75787	22	0	SvE031	SVE	catheter urine	90	Female	White/Caucasian	18.303	UTI
UMB8039A	This study	p__Actinobacteriota	c__Actinomycetia	o__Actinomycetales	f__Actinomycetaceae	g__Actinotignum	s__Actinotignum sanguinis	Actinobacteriota	Actinomycetia	Actinomycetales	Actinomycetaceae	Actinotignum	Actinotignum sanguinis	99.76	0.47	249.993	38	33	30	18	12	2150069	2145294	2136372	2118654	1909974	1718092	45	438299	2150069	61.09	118543	5	0	SvE027	SVE	catheter urine	66	Female	White/Caucasian	32.9531	UTI
UMB8039A	This study	p__Actinobacteriota	c__Actinomycetia	o__Actinomycetales	f__Actinomycetaceae	g__Pauljensenia	s__Pauljensenia turicensis	Actinobacteriota	Actinomycetia	Actinomycetales	Actinomycetaceae	Schaalia	Schaalia turicensis	100	1.58	83.1776	59	22	18	14	11	2036551	1982027	1916941	1891444	1825232	1698570	142	279827	2036551	56.94	127719	5	0	SvE027	SVE	catheter urine	66	Female	White/Caucasian	32.9531	UTI
UMB8040A	This study	p__Firmicutes	c__Bacilli	o__Lactobacillales	f__Streptococcaceae	g__Streptococcus	s__Streptococcus anginosus	Firmicutes	Bacilli	Lactobacillales	Streptococcaceae	Streptococcus	Streptococcus anginosus	99.88	0.35	327.341	51	32	27	21	12	2053774	2043905	2003612	1965393	1873445	1546296	67	436270	2053774	38.76	116426	5	0	SvE027	SVE	catheter urine	66	Female	White/Caucasian	32.9531	UTI
UMB8040A	This study	p__Actinobacteriota	c__Actinomycetia	o__Actinomycetales	f__Actinomycetaceae	g__Pauljensenia	s__Pauljensenia turicensis	Actinobacteriota	Actinomycetia	Actinomycetales	Actinomycetaceae	Schaalia	Schaalia turicensis	100	1.66	46.8305	52	39	32	22	15	1994725	1967915	1942635	1893284	1721377	1461367	98	164309	1994725	56.96	93020	9	0	SvE027	SVE	catheter urine	66	Female	White/Caucasian	32.9531	UTI
UMB8041A	This study	p__Actinobacteriota	c__Actinomycetia	o__Actinomycetales	f__Actinomycetaceae	g__Pauljensenia	s__Pauljensenia turicensis	Actinobacteriota	Actinomycetia	Actinomycetales	Actinomycetaceae	Schaalia	Schaalia turicensis	99.12	0	93.2102	59	36	31	24	16	2077817	2070163	2026547	1995303	1902512	1650402	70	178761	2077817	56.93	95892	9	0	SvE027	SVE	catheter urine	66	Female	White/Caucasian	32.9531	UTI
UMB8041A	This study	p__Actinobacteriota	c__Actinomycetia	o__Actinomycetales	f__Actinomycetaceae	g__Actinotignum	s__Actinotignum sanguinis	Actinobacteriota	Actinomycetia	Actinomycetales	Actinomycetaceae	Actinotignum	Actinotignum sanguinis	100	0.47	90.5678	30	29	26	18	13	2054179	2049076	2047528	2025727	1873489	1697612	38	265818	2054179	61.27	133283	5	0	SvE027	SVE	catheter urine	66	Female	White/Caucasian	32.9531	UTI
UMB8042	This study	p__Firmicutes	c__Bacilli	o__Lactobacillales	f__Streptococcaceae	g__Streptococcus	s__Streptococcus anginosus	Firmicutes	Bacilli	Lactobacillales	Streptococcaceae	Streptococcus	Streptococcus anginosus	99.88	0.54	300.822	32	28	23	17	13	2062677	2056287	2045879	2007503	1914603	1778627	41	468320	2062677	38.9	125898	5	0	SvE030	SVE	catheter urine	82	Female	White/Caucasian	26.6028	UTI
UMB8043	This study	p__Actinobacteriota	c__Actinomycetia	o__Actinomycetales	f__Actinomycetaceae	g__Actinotignum	s__Actinotignum timonense	Actinobacteriota	Actinomycetia	Actinomycetales	Actinomycetaceae	Actinotignum	Actinotignum timonense	98.25	0	285.115	31	26	26	20	14	2076234	2073576	2063459	2063459	1972320	1764524	35	406656	2076234	62.26	98110	5	0	SvE031	SVE	catheter urine	90	Female	White/Caucasian	18.303	UTI
UMB8045	This study	p__Proteobacteria	c__Gammaproteobacteria	o__Enterobacterales	f__Enterobacteriaceae	g__Escherichia	s__Escherichia coli	Proteobacteria	Gammaproteobacteria	Enterobacterales	Enterobacteriaceae	Escherichia	Escherichia coli	99.97	0.08	40.0619	84	57	52	42	31	5072887	4997787	4929923	4892220	4731119	4347130	102	391202	5009932	50.42	132319	12	0	SvE033	SVE	catheter urine	70	Female	White/Caucasian	19.9669	UTI
UMB8046	This study	p__Proteobacteria	c__Gammaproteobacteria	o__Enterobacterales	f__Enterobacteriaceae	g__Klebsiella	s__Klebsiella pneumoniae	Proteobacteria	Gammaproteobacteria	Enterobacterales	Enterobacteriaceae	Klebsiella	Klebsiella pneumoniae	100	2.24	109.382	75	52	47	38	32	5718799	5562413	5507122	5475546	5306972	5117154	95	370821	5575186	57.11	202942	11	0	SvE034	SVE	catheter urine	63	Female	White/Caucasian	38.8017	UTI
UMB0012	This study	p__Actinobacteriota	c__Actinomycetia	o__Mycobacteriales	f__Mycobacteriaceae	g__Corynebacterium	s__Corynebacterium sp900539985	Actinobacteriota	Actinomycetia	Corynebacteriales	Corynebacteriaceae	Corynebacterium	sp.	99.78	0.88	32.4503	40	33	32	27	16	2424619	2401050	2386548	2381288	2297899	1907532	45	333354	2404739	61.53	132738	7	0	C015	Astellas	catheter urine	33	Female	Asian	26.5684	CONTROL
UMB8047	This study	p__Firmicutes	c__Bacilli	o__Lactobacillales	f__Streptococcaceae	g__Streptococcus	s__Streptococcus anginosus	Firmicutes	Bacilli	Lactobacillales	Streptococcaceae	Streptococcus	Streptococcus anginosus	100	0	382.203	17	12	11	10	10	1835762	1834418	1821919	1814205	1797781	1797781	19	422780	1835762	38.62	209093	3	0	SvE032	SVE	catheter urine	64	Female	White/Caucasian	36.5765	UTI
UMB8064	This study	p__Proteobacteria	c__Gammaproteobacteria	o__Enterobacterales	f__Enterobacteriaceae	g__Klebsiella	s__Klebsiella grimontii	Proteobacteria	Gammaproteobacteria	Enterobacterales	Enterobacteriaceae	Klebsiella	Klebsiella grimontii	99.7	1.3	90.7059	73	47	41	38	30	6256853	6217725	6168712	6118726	6057557	5778931	136	606793	6256853	55.5	207625	10	0	SvE035	SVE	catheter urine	77	Female	White/Caucasian	30.7952	UTI
UMB8065	This study	p__Firmicutes	c__Bacilli	o__Lactobacillales	f__Aerococcaceae	g__Aerococcus	s__Aerococcus urinae_B	Firmicutes	Bacilli	Lactobacillales	Aerococcaceae	Aerococcus	Aerococcus urinae	99.59	2.84	229.508	45	37	35	32	26	5354686	5271324	5252133	5234655	5200983	4979937	60	507797	5281701	54.77	251011	8	0	SvE035	SVE	catheter urine	77	Female	White/Caucasian	30.7952	UTI
UMB8073	This study	p__Proteobacteria	c__Gammaproteobacteria	o__Enterobacterales	f__Enterobacteriaceae	g__Klebsiella	s__Klebsiella aerogenes	Proteobacteria	Gammaproteobacteria	Enterobacterales	Enterobacteriaceae	Klebsiella	Klebsiella aerogenes	100	0.53	439.975	77	57	54	46	37	5431616	5386779	5343332	5324324	5177147	4892712	88	419644	5394447	57.36	144163	13	0	SvE036	SVE	catheter urine	69	Female	Black	51.4823	UTI
UMB8074	This study	p__Proteobacteria	c__Gammaproteobacteria	o__Enterobacterales	f__Enterobacteriaceae	g__Klebsiella	s__Klebsiella pneumoniae	Proteobacteria	Gammaproteobacteria	Enterobacterales	Enterobacteriaceae	Klebsiella	Klebsiella pneumoniae	100	0.83	188.211	63	53	52	46	36	5377820	5375623	5348823	5343668	5229271	4900892	66	350658	5377820	57.38	141370	13	0	RUTISD21	RUTISD	catheter urine	71	Female	White/Caucasian	26	RUTI
UMB8077	This study	p__Firmicutes	c__Bacilli	o__Staphylococcales	f__Staphylococcaceae	g__Staphylococcus	s__Staphylococcus epidermidis	Firmicutes	Bacilli	Bacillales	Staphylococcaceae	Staphylococcus	Staphylococcus epidermidis	99.81	0.05	46.9277	47	42	37	31	18	2384227	2377195	2366935	2327887	2223879	1734042	58	160915	2384227	31.99	82468	10	0	RUTISD6	RUTISD	catheter urine	75	Female	White/Caucasian	28	RUTI
UMB8091	This study	p__Firmicutes	c__Bacilli	o__Lactobacillales	f__Enterococcaceae	g__Enterococcus	s__Enterococcus faecalis	Firmicutes	Bacilli	Lactobacillales	Enterococcaceae	Enterococcus	Enterococcus faecalis	99.53	0.19	84.314	40	36	33	26	21	2528685	2492249	2480480	2456951	2342723	2172668	44	292240	2495284	31.94	96298	9	0	SvE037	SVE	catheter urine	60	Female	White/Caucasian	24.2738	UTI
UMB8098	This study	p__Proteobacteria	c__Gammaproteobacteria	o__Pseudomonadales	f__Pseudomonadaceae	g__Pseudomonas	s__Pseudomonas aeruginosa	Proteobacteria	Gammaproteobacteria	Pseudomonadales	Pseudomonadaceae	Pseudomonas	Pseudomonas aeruginosa	99.68	0.57	47.4379	749	135	40	3	0	2918446	2658510	1229739	595905	104403	0	975	38915	2820849	46.66	4343	174	0	SvE039	SVE	catheter urine	83	Female	White/Caucasian	25.5415	UTI
UMB8105	This study	p__Proteobacteria	c__Gammaproteobacteria	o__Enterobacterales	f__Enterobacteriaceae	g__Escherichia	s__Escherichia coli	Proteobacteria	Gammaproteobacteria	Enterobacterales	Enterobacteriaceae	Escherichia	Escherichia coli	99.97	0.04	121.885	72	50	41	34	24	5108342	5055575	5003010	4934947	4833183	4501934	84	659996	5064196	50.56	203815	8	0	SvE040	SVE	catheter urine	89	Female	White/Caucasian	25.3861	UTI
UMB8143	This study	p__Proteobacteria	c__Gammaproteobacteria	o__Enterobacterales	f__Enterobacteriaceae	g__Escherichia	s__Escherichia coli	Proteobacteria	Gammaproteobacteria	Enterobacterales	Enterobacteriaceae	Escherichia	Escherichia coli	99.97	0.55	100.851	326	224	160	58	16	4861490	4748452	4500438	4030859	2409526	1040176	407	94643	4806487	50.63	25019	58	0	RUTISD24	RUTISD	catheter urine	70	Female	White/Caucasian	28	RUTI
UMB8150	This study	p__Proteobacteria	c__Gammaproteobacteria	o__Enterobacterales	f__Enterobacteriaceae	g__Escherichia	s__Escherichia coli	Proteobacteria	Gammaproteobacteria	Enterobacterales	Enterobacteriaceae	Escherichia	Escherichia coli	99.97	0.27	55.5238	127	73	56	42	28	5266404	5178687	5048843	4931275	4681659	4198500	162	381843	5203348	50.68	135566	12	0	RUTISD25	RUTISD	catheter urine	78	Female	White/Caucasian	28	RUTI
UMB8197	This study	p__Proteobacteria	c__Gammaproteobacteria	o__Enterobacterales	f__Enterobacteriaceae	g__Escherichia	s__Escherichia coli	Proteobacteria	Gammaproteobacteria	Enterobacterales	Enterobacteriaceae	Escherichia	Escherichia coli	99.97	0.33	50.4991	80	64	62	49	34	5134252	5064940	5022420	5004548	4784656	4250917	100	343737	5078846	50.32	123402	12	0	SvE044	SVE	catheter urine	79	Female	White/Caucasian	30.7822	UTI
UMB8198	This study	p__Proteobacteria	c__Gammaproteobacteria	o__Enterobacterales	f__Enterobacteriaceae	g__Klebsiella	s__Klebsiella pneumoniae	Proteobacteria	Gammaproteobacteria	Enterobacterales	Enterobacteriaceae	Klebsiella	Klebsiella pneumoniae	100	0.71	179.898	35	31	31	30	23	5363377	5354454	5343906	5343906	5331643	5069523	49	631456	5363377	57.38	269450	7	0	RUTI-SD28	RUTI	catheter urine	71	Female	White/Caucasian	24	RUTI
UMB8200	This study	p__Proteobacteria	c__Gammaproteobacteria	o__Enterobacterales	f__Enterobacteriaceae	g__Escherichia	s__Escherichia coli	Proteobacteria	Gammaproteobacteria	Enterobacterales	Enterobacteriaceae	Escherichia	Escherichia coli	99.97	0.19	55.3459	37	34	33	28	20	3936932	3871542	3864197	3856380	3783372	3517257	45	500016	3876369	38.54	214485	6	0	SvE47	SVE	catheter urine	85	Female	White/Caucasian	23.427	UTI
UMB8243	This study	p__Proteobacteria	c__Gammaproteobacteria	o__Enterobacterales	f__Enterobacteriaceae	g__Proteus	s__Proteus mirabilis	Proteobacteria	Gammaproteobacteria	Enterobacterales	Morganellaceae	Proteus	Proteus mirabilis	100	0.72	247.332	36	25	24	22	16	4995981	4840073	4819097	4809727	4781880	4580349	67	754052	4859855	53.71	476226	4	0	RUTI-SD27	RUTI	catheter urine	72	Female	White/Caucasian	25	RUTI
UMB8248A	This study	p__Proteobacteria	c__Gammaproteobacteria	o__Enterobacterales	f__Enterobacteriaceae	g__Citrobacter_B	s__Citrobacter_B koseri	Proteobacteria	Gammaproteobacteria	Enterobacterales	Enterobacteriaceae	Citrobacter	Citrobacter koseri	99.88	1.21	223.252	72	55	51	44	32	4988824	4890149	4848037	4816605	4698750	4273167	93	336311	4904818	50.63	143730	12	0	SvE048	SVE	catheter urine	69	Female	Black	50.3526	UTI
UMB8250	This study	p__Proteobacteria	c__Gammaproteobacteria	o__Enterobacterales	f__Enterobacteriaceae	g__Escherichia	s__Escherichia coli	Proteobacteria	Gammaproteobacteria	Enterobacterales	Enterobacteriaceae	Escherichia	Escherichia coli	99.97	0.52	70.3452	108	64	56	42	29	4945869	4824798	4727512	4670475	4411880	3937184	143	316207	4848229	50.83	140094	12	0	SvE051	SVE	catheter urine	68	Female	Black	40.8308	UTI
UMB8263	This study	p__Proteobacteria	c__Gammaproteobacteria	o__Enterobacterales	f__Enterobacteriaceae	g__Escherichia	s__Escherichia coli	Proteobacteria	Gammaproteobacteria	Enterobacterales	Enterobacteriaceae	Escherichia	Escherichia coli	99.93	0.56	86.4343	67	51	47	39	28	5182957	5113686	5077319	5051838	4922998	4540693	82	510380	5123816	50.48	197528	9	0	Sve052	SVE	catheter urine	82	Female	Hispanic	30.8936	UTI
UMB8288	This study	p__Proteobacteria	c__Gammaproteobacteria	o__Enterobacterales	f__Enterobacteriaceae	g__Escherichia	s__Escherichia coli	Proteobacteria	Gammaproteobacteria	Enterobacterales	Enterobacteriaceae	Escherichia	Escherichia coli	99.97	0.43	63.7796	77	48	42	35	28	5197491	5122623	5066010	5020266	4920222	4703424	96	453781	5135448	50.55	185851	10	0	SvE054	SVE	catheter urine	50	Female	White/Caucasian	22.5941	UTI
UMB8289	This study	p__Proteobacteria	c__Gammaproteobacteria	o__Enterobacterales	f__Enterobacteriaceae	g__Escherichia	s__Escherichia coli	Proteobacteria	Gammaproteobacteria	Enterobacterales	Enterobacteriaceae	Escherichia	Escherichia coli	99.97	0.4	123.69	77	57	52	40	29	5100800	5037289	4989874	4951933	4774665	4364992	94	455028	5048835	50.55	160593	9	0	SvE055	SVE	catheter urine	67	Female	White/Caucasian	33.1248	UTI
UMB8290	This study	p__Proteobacteria	c__Gammaproteobacteria	o__Enterobacterales	f__Enterobacteriaceae	g__Escherichia	s__Escherichia coli	Proteobacteria	Gammaproteobacteria	Enterobacterales	Enterobacteriaceae	Escherichia	Escherichia coli	99.97	0.14	50.7243	68	50	45	38	30	5152035	5047407	5006682	4967947	4865873	4562197	87	459865	5059859	50.55	184770	9	0	SvE057	SVE	catheter urine	68	Female	Hispanic	34.8932	UTI
UMB8292	This study	p__Proteobacteria	c__Gammaproteobacteria	o__Enterobacterales	f__Enterobacteriaceae	g__Escherichia	s__Escherichia coli	Proteobacteria	Gammaproteobacteria	Enterobacterales	Enterobacteriaceae	Escherichia	Escherichia coli	99.97	0.6	83.7684	45	38	36	29	20	2983662	2957110	2939280	2926133	2801726	2498210	49	329870	2960140	37.47	128082	8	0	SvE058	SVE	catheter urine	47	Female	Black	34.007	UTI
UMB8324A	This study	p__Firmicutes	c__Bacilli	o__Lactobacillales	f__Enterococcaceae	g__Enterococcus	s__Enterococcus faecalis	Firmicutes	Bacilli	Lactobacillales	Enterococcaceae	Enterococcus	Enterococcus faecalis	99.63	0	82.982	87	65	60	40	31	5363169	5262674	5202617	5166521	4885151	4566915	112	420578	5279349	50.69	159030	12	0	SvE059	SVE	catheter urine	70	Female	White/Caucasian	21.4644	UTI
UMB8335	This study	p__Proteobacteria	c__Gammaproteobacteria	o__Enterobacterales	f__Enterobacteriaceae	g__Escherichia	s__Escherichia coli	Proteobacteria	Gammaproteobacteria	Enterobacterales	Enterobacteriaceae	Escherichia	Escherichia coli	99.97	0.57	63.9862	78	51	47	36	25	5328231	5241916	5174550	5149582	4988334	4616290	96	507960	5254455	50.55	189964	9	0	SvE060	SVE	catheter urine	83	Female	White/Caucasian	34.0633	UTI
UMB10452	This study	p__Firmicutes	c__Bacilli	o__Lactobacillales	f__Aerococcaceae	g__Aerococcus	s__Aerococcus sanguinicola	Firmicutes	Bacilli	Lactobacillales	Aerococcaceae	Aerococcus	Aerococcus sanguinicola	98.72	1.1	195.781	17	11	11	9	7	2051920	2048793	2039694	2039694	2008446	1913268	21	547577	2051920	47.65	522891	2	0	SvE214	SVE	catheter urine	86	Female	White/Caucasian	28.2333	UTI
UMB8340	This study	p__Proteobacteria	c__Gammaproteobacteria	o__Enterobacterales	f__Enterobacteriaceae	g__Escherichia	s__Escherichia coli	Proteobacteria	Gammaproteobacteria	Enterobacterales	Enterobacteriaceae	Escherichia	Escherichia coli	99.97	0.7	116.248	83	53	49	36	27	5158506	5062133	4992195	4963059	4761103	4461402	115	443312	5084094	50.72	186390	9	0	SvE061	SVE	catheter urine	64	Female	White/Caucasian	32.535	UTI
UMB8355	This study	p__Proteobacteria	c__Gammaproteobacteria	o__Enterobacterales	f__Enterobacteriaceae	g__Escherichia	s__Escherichia coli	Proteobacteria	Gammaproteobacteria	Enterobacterales	Enterobacteriaceae	Escherichia	Escherichia coli	99.97	0.72	68.0551	44	31	30	29	20	4958653	4895279	4870485	4860848	4847918	4529386	60	807222	4906065	50.44	276459	6	0	SvE062	SVE	catheter urine	31	Female	White/Caucasian	33.4402	UTI
UMB8361	This study	p__Proteobacteria	c__Gammaproteobacteria	o__Enterobacterales	f__Enterobacteriaceae	g__Escherichia	s__Escherichia coli	Proteobacteria	Gammaproteobacteria	Enterobacterales	Enterobacteriaceae	Escherichia	Escherichia coli	99.97	0.26	69.9118	71	47	43	39	31	5064067	4992361	4937015	4910870	4854182	4588663	85	490726	5001725	50.59	167198	10	0	SvE063	SVE	catheter urine	26	Female	Black	26.9098	UTI
UMB8364	This study	p__Proteobacteria	c__Gammaproteobacteria	o__Enterobacterales	f__Enterobacteriaceae	g__Escherichia	s__Escherichia coli	Proteobacteria	Gammaproteobacteria	Enterobacterales	Enterobacteriaceae	Escherichia	Escherichia coli	99.97	0.04	82.5376	79	55	45	38	30	5069579	4965507	4900702	4829511	4718732	4432830	101	377593	4980740	50.57	172776	11	0	SvE064	SVE	catheter urine	70	Female	White/Caucasian	21.1225	UTI
UMB8366	This study	p__Proteobacteria	c__Gammaproteobacteria	o__Enterobacterales	f__Enterobacteriaceae	g__Escherichia	s__Escherichia coli	Proteobacteria	Gammaproteobacteria	Enterobacterales	Enterobacteriaceae	Escherichia	Escherichia coli	99.97	0.73	119.64	94	63	52	40	31	5248847	5105879	5037941	4952877	4761568	4452104	120	380614	5124157	50.59	131121	13	0	SvE065	SVE	catheter urine	42	Female	Hispanic	43.2044	UTI
UMB8369	This study	p__Proteobacteria	c__Gammaproteobacteria	o__Enterobacterales	f__Enterobacteriaceae	g__Escherichia	s__Escherichia coli	Proteobacteria	Gammaproteobacteria	Enterobacterales	Enterobacteriaceae	Escherichia	Escherichia coli	99.97	0.96	143.178	20	19	19	18	14	2124684	2056129	2051157	2051157	2040329	1892832	26	369848	2060274	35.3	125207	5	0	SvE066	SVE	catheter urine	58	Female	White/Caucasian	29.2252	UTI
UMB8370	This study	p__Firmicutes	c__Bacilli	o__Lactobacillales	f__Streptococcaceae	g__Streptococcus	s__Streptococcus agalactiae	Firmicutes	Bacilli	Lactobacillales	Streptococcaceae	Streptococcus	Streptococcus agalactiae	100	2.28	179.203	44	37	31	27	16	3001070	2974272	2959025	2917052	2847983	2500018	48	625556	2977006	37.28	167102	4	0	SvE066	SVE	catheter urine	58	Female	White/Caucasian	29.2252	UTI
UMB8371	This study	p__Firmicutes	c__Bacilli	o__Lactobacillales	f__Streptococcaceae	g__Streptococcus	s__Streptococcus constellatus	Firmicutes	Bacilli	Lactobacillales	Streptococcaceae	Streptococcus	Streptococcus constellatus	99	0.78	888.445	16	10	10	10	8	1830535	1822981	1812214	1812214	1812214	1749344	27	435970	1830535	37.88	246110	3	0	SvE066	SVE	catheter urine	58	Female	White/Caucasian	29.2252	UTI
UMB8372	This study	p__Proteobacteria	c__Gammaproteobacteria	o__Enterobacterales	f__Enterobacteriaceae	g__Klebsiella	s__Klebsiella michiganensis	Proteobacteria	Gammaproteobacteria	Enterobacterales	Enterobacteriaceae	Klebsiella	Klebsiella michiganensis	100	1.56	75.675	104	79	74	63	40	6234242	6127357	6072304	6036925	5840104	4998854	276	336652	6234242	55.59	134345	16	0	SvE067	SVE	catheter urine	96	Female	White/Caucasian	32.0044	UTI
UMB8373	This study	p__Firmicutes	c__Bacilli	o__Lactobacillales	f__Enterococcaceae	g__Enterococcus	s__Enterococcus faecalis	Firmicutes	Bacilli	Lactobacillales	Enterococcaceae	Enterococcus	Enterococcus faecalis	99.63	0	58.9077	159	98	83	54	33	5438635	5284555	5143805	5031627	4539868	3758705	212	317737	5320307	50.46	105630	18	0	SvE067	SVE	catheter urine	96	Female	White/Caucasian	32.0044	UTI
UMB8374	This study	p__Proteobacteria	c__Gammaproteobacteria	o__Enterobacterales	f__Enterobacteriaceae	g__Escherichia	s__Escherichia coli	Proteobacteria	Gammaproteobacteria	Enterobacterales	Enterobacteriaceae	Escherichia	Escherichia coli	99.97	0.78	80.0358	108	73	67	53	32	5470644	5206851	5119233	5073682	4827480	4067434	181	306226	5256321	50.42	121596	14	0	SvE068	SVE	catheter urine	71	Female	White/Caucasian	27.4644	UTI
UMB8379A	This study	p__Proteobacteria	c__Gammaproteobacteria	o__Enterobacterales	f__Enterobacteriaceae	g__Proteus	s__Proteus mirabilis	Proteobacteria	Gammaproteobacteria	Enterobacterales	Morganellaceae	Proteus	Proteus mirabilis	100	0	134.706	50	39	37	32	21	4015192	4009478	3981548	3968211	3879945	3473887	57	450877	4015192	38.71	162389	8	0	SvE069	SVE	catheter urine	69	Female	White/Caucasian	33.2456	UTI
UMB8381	This study	p__Proteobacteria	c__Gammaproteobacteria	o__Enterobacterales	f__Enterobacteriaceae	g__Escherichia	s__Escherichia coli	Proteobacteria	Gammaproteobacteria	Enterobacterales	Enterobacteriaceae	Escherichia	Escherichia coli	99.97	0.39	88.8612	87	66	55	36	30	5214936	5134539	5085442	5010606	4748958	4541108	98	371740	5142502	50.78	165107	11	0	SvE071	SVE	catheter urine	71	Female	White/Caucasian	28.12	UTI
UMB8416	This study	p__Proteobacteria	c__Gammaproteobacteria	o__Enterobacterales	f__Enterobacteriaceae	g__Escherichia	s__Escherichia coli	Proteobacteria	Gammaproteobacteria	Enterobacterales	Enterobacteriaceae	Escherichia	Escherichia coli	99.97	0.71	124.817	18	16	16	14	12	2898709	2878907	2874523	2874523	2839156	2767072	21	589925	2880696	37.32	246038	5	0	SvE074	SVE	catheter urine	61	Female	Hispanic	21.0315	UTI
UMB8418	This study	p__Firmicutes	c__Bacilli	o__Lactobacillales	f__Enterococcaceae	g__Enterococcus	s__Enterococcus faecalis	Firmicutes	Bacilli	Lactobacillales	Enterococcaceae	Enterococcus	Enterococcus faecalis	99.53	0.5	31.8687	21	19	19	18	13	2077998	2055735	2046733	2046733	2035904	1825638	25	341399	2058852	35.29	179545	4	0	SvE075	SVE	catheter urine	78	Female	White/Caucasian	39.8367	UTI
UMB8455	This study	p__Firmicutes	c__Bacilli	o__Lactobacillales	f__Streptococcaceae	g__Streptococcus	s__Streptococcus agalactiae	Firmicutes	Bacilli	Lactobacillales	Streptococcaceae	Streptococcus	Streptococcus agalactiae	100	0.27	111.742	38	32	30	24	15	3009419	2986062	2974027	2962797	2865385	2576843	42	332163	2988486	37.46	161914	7	0	SvE078	SVE	catheter urine	81	Female	White/Caucasian	30.1756	UTI
UMB8457	This study	p__Firmicutes	c__Bacilli	o__Lactobacillales	f__Enterococcaceae	g__Enterococcus	s__Enterococcus faecalis	Firmicutes	Bacilli	Lactobacillales	Enterococcaceae	Enterococcus	Enterococcus faecalis	99.63	0	125.723	98	66	57	48	34	5349076	5224078	5146325	5082270	4924512	4425365	136	342642	5249755	50.5	133818	13	0	SvE079	SVE	catheter urine	76	Female	White/Caucasian	23.5651	UTI
UMB8486	This study	p__Proteobacteria	c__Gammaproteobacteria	o__Enterobacterales	f__Enterobacteriaceae	g__Escherichia	s__Escherichia coli	Proteobacteria	Gammaproteobacteria	Enterobacterales	Enterobacteriaceae	Escherichia	Escherichia coli	99.97	0.73	43.9412	38	34	33	32	26	5280702	5235403	5225116	5219763	5199718	4978893	51	581027	5244278	57.59	242152	7	0	SvE080	SVE	catheter urine	69	Female	White/Caucasian	27.7518	UTI
UMB8487	This study	p__Firmicutes	c__Bacilli	o__Lactobacillales	f__Aerococcaceae	g__Aerococcus	s__Aerococcus sp001813115	Firmicutes	Bacilli	Lactobacillales	Aerococcaceae	Aerococcus	Aerococcus sanguinicola	98.9	1.65	214.147	28	24	23	20	14	2267696	2267186	2259001	2253327	2201893	1997107	29	406311	2267696	46.37	152554	5	0	SvE080	SVE	catheter urine	69	Female	White/Caucasian	27.7518	UTI
UMB8495	This study	p__Proteobacteria	c__Gammaproteobacteria	o__Enterobacterales	f__Enterobacteriaceae	g__Klebsiella	s__Klebsiella pneumoniae	Proteobacteria	Gammaproteobacteria	Enterobacterales	Enterobacteriaceae	Klebsiella	Klebsiella pneumoniae	100	0.2	149.364	91	69	62	49	35	5308538	5221036	5169779	5120199	4888547	4394681	110	346675	5234179	50.61	109287	13	0	Sve081	SVE	catheter urine	69	Female	Black	47.8471	UTI
UMB8501	This study	p__Firmicutes	c__Bacilli	o__Lactobacillales	f__Streptococcaceae	g__Streptococcus	s__Streptococcus anginosus	Firmicutes	Bacilli	Lactobacillales	Streptococcaceae	Streptococcus	Streptococcus anginosus	99.88	0.98	338.034	55	42	38	29	13	2110090	2105642	2078594	2049600	1891675	1328885	62	176644	2110090	38.72	80743	10	0	SvE081	SVE	catheter urine	69	Female	Black	47.8471	UTI
UMB8502	This study	p__Proteobacteria	c__Gammaproteobacteria	o__Enterobacterales	f__Enterobacteriaceae	g__Escherichia	s__Escherichia coli	Proteobacteria	Gammaproteobacteria	Enterobacterales	Enterobacteriaceae	Escherichia	Escherichia coli	99.93	0.45	85.117	100	74	68	49	29	5203665	5104599	5051542	5006746	4683007	3998551	124	342410	5121565	50.57	138845	12	0	SvE083	SVE	catheter urine	68	Female	White/Caucasian	37.1189	UTI
UMB8529	This study	p__Proteobacteria	c__Gammaproteobacteria	o__Enterobacterales	f__Enterobacteriaceae	g__Escherichia	s__Escherichia coli	Proteobacteria	Gammaproteobacteria	Enterobacterales	Enterobacteriaceae	Escherichia	Escherichia coli	99.97	0.42	56.8179	99	61	52	39	32	5283358	5115083	5033022	4969465	4753060	4506727	146	435891	5146207	50.46	128332	11	0	SVE084	SVE	catheter urine	42	Female	Hispanic	37.8567	UTI
UMB8530	This study	p__Proteobacteria	c__Gammaproteobacteria	o__Enterobacterales	f__Enterobacteriaceae	g__Escherichia	s__Escherichia coli	Proteobacteria	Gammaproteobacteria	Enterobacterales	Enterobacteriaceae	Escherichia	Escherichia coli	99.97	0.51	90.6122	50	43	41	35	24	4087241	3999072	3986145	3969091	3862918	3514722	66	439684	4010667	38.63	154194	9	0	SVE085	SVE	catheter urine	62	Female	White/Caucasian	27.4324	UTI
UMB8604	This study	p__Proteobacteria	c__Gammaproteobacteria	o__Enterobacterales	f__Enterobacteriaceae	g__Proteus	s__Proteus mirabilis	Proteobacteria	Gammaproteobacteria	Enterobacterales	Morganellaceae	Proteus	Proteus mirabilis	100	0.54	157.321	54	45	44	38	24	4049514	3994997	3971581	3961838	3860419	3393584	77	439659	4011073	38.63	152057	9	0	SVe087	SVE	catheter urine	83	Female	White/Caucasian	25.5052	UTI
UMB8605	This study	p__Proteobacteria	c__Gammaproteobacteria	o__Enterobacterales	f__Enterobacteriaceae	g__Proteus	s__Proteus mirabilis	Proteobacteria	Gammaproteobacteria	Enterobacterales	Morganellaceae	Proteus	Proteus mirabilis	100	0	47.0114	27	21	20	16	13	2221525	2195653	2183249	2177575	2109918	1999642	29	428143	2197385	47.05	166216	5	0	SVE088	SVE	catheter urine	76	Female	White/Caucasian	42.4447	UTI
UMB8606	This study	p__Proteobacteria	c__Gammaproteobacteria	o__Enterobacterales	f__Enterobacteriaceae	g__Proteus	s__Proteus mirabilis	Proteobacteria	Gammaproteobacteria	Enterobacterales	Morganellaceae	Proteus	Proteus mirabilis	100	0	84.3883	46	43	41	35	23	4005852	3998375	3994023	3979163	3873569	3498185	56	439424	4005852	38.62	201003	8	0	SVE088	SVE	catheter urine	76	Female	White/Caucasian	42.4447	UTI
UMB8606	This study	p__Proteobacteria	c__Gammaproteobacteria	o__Enterobacterales	f__Enterobacteriaceae	g__Escherichia	s__Escherichia coli	Proteobacteria	Gammaproteobacteria	Enterobacterales	Enterobacteriaceae	Escherichia	Escherichia coli	99.37	0.66	19.0681	66	51	48	42	31	4850227	4834587	4802616	4781291	4710762	4266717	90	448197	4850227	50.38	129343	12	0	SVE088	SVE	catheter urine	76	Female	White/Caucasian	42.4447	UTI
UMB8608	This study	p__Firmicutes	c__Bacilli	o__Lactobacillales	f__Aerococcaceae	g__Aerococcus	s__Aerococcus sp001813115	Firmicutes	Bacilli	Lactobacillales	Aerococcaceae	Aerococcus	Aerococcus sanguinicola	98.9	1.37	225.753	52	34	32	25	12	2254475	2115504	2080735	2064827	1931572	1467818	80	337588	2134062	42.03	88002	6	0	SVE088	SVE	catheter urine	76	Female	White/Caucasian	42.4447	UTI
UMB8609	This study	p__Firmicutes	c__Bacilli	o__Lactobacillales	f__Aerococcaceae	g__Aerococcus	s__Aerococcus urinae_C	Firmicutes	Bacilli	Lactobacillales	Aerococcaceae	Aerococcus	Aerococcus urinae	99.59	2.98	332.609	65	43	40	35	29	5215219	5114281	5054768	5031227	4948222	4734231	82	405191	5125935	50.51	186419	10	0	SVE088	SVE	catheter urine	76	Female	White/Caucasian	42.4447	UTI
UMB8610	This study	p__Proteobacteria	c__Gammaproteobacteria	o__Enterobacterales	f__Enterobacteriaceae	g__Escherichia	s__Escherichia coli	Proteobacteria	Gammaproteobacteria	Enterobacterales	Enterobacteriaceae	Escherichia	Escherichia coli	99.97	0.44	136.973	51	39	36	28	17	2484424	2440124	2419536	2396823	2241863	1858469	66	229153	2450721	59.73	112087	8	0	SVE089	SVE	catheter urine	58	Female	White/Caucasian	25.5266	UTI
UMB8611	This study	p__Proteobacteria	c__Gammaproteobacteria	o__Enterobacterales	f__Enterobacteriaceae	g__Escherichia	s__Escherichia coli	Proteobacteria	Gammaproteobacteria	Enterobacterales	Enterobacteriaceae	Escherichia	Escherichia coli	99.93	0.35	99.8093	53	40	39	37	28	4781006	4697008	4668583	4659990	4616504	4295744	71	408039	4709155	50.65	196742	10	0	SVE090	SVE	catheter urine	70	Female	White/Caucasian	41.3314	UTI
UMB8612	This study	p__Proteobacteria	c__Gammaproteobacteria	o__Enterobacterales	f__Enterobacteriaceae	g__Escherichia	s__Escherichia coli	Proteobacteria	Gammaproteobacteria	Enterobacterales	Enterobacteriaceae	Escherichia	Escherichia coli	99.97	0.64	141.051	75	51	47	36	27	5203230	5109779	5048829	5018817	4850148	4509135	95	385437	5123562	50.49	179497	10	0	SVE091	SVE	catheter urine	76	Female	White/Caucasian	23.2947	UTI
UMB8622	This study	p__Proteobacteria	c__Gammaproteobacteria	o__Enterobacterales	f__Enterobacteriaceae	g__Proteus	s__Proteus mirabilis	Proteobacteria	Gammaproteobacteria	Enterobacterales	Morganellaceae	Proteus	Proteus mirabilis	100	0.27	105.769	40	33	32	28	22	3875597	3836442	3821272	3813144	3753286	3533770	46	478066	3840341	38.53	183255	8	0	SvE092	SVE	catheter urine	49	Female	White/Caucasian	42.4287	UTI
UMB8623	This study	p__Firmicutes	c__Bacilli	o__Lactobacillales	f__Aerococcaceae	g__Aerococcus	s__Aerococcus sp001813115	Firmicutes	Bacilli	Lactobacillales	Aerococcaceae	Aerococcus	Aerococcus sanguinicola	98.9	3.81	138.822	30	24	24	18	14	2305012	2224137	2213272	2213272	2099830	1951198	50	391916	2237050	46.91	123288	5	0	SvE092	SVE	catheter urine	49	Female	White/Caucasian	42.4287	UTI
UMB8624A	This study	p__Firmicutes	c__Bacilli	o__Lactobacillales	f__Streptococcaceae	g__Streptococcus	s__Streptococcus anginosus_C	Firmicutes	Bacilli	Lactobacillales	Streptococcaceae	Streptococcus	Streptococcus anginosus	99.81	0	206.633	48	38	29	21	9	1935388	1927178	1904361	1832715	1689040	1239634	59	359936	1935388	38.69	97826	6	0	SvE092	SVE	catheter urine	49	Female	White/Caucasian	42.4287	UTI
UMB8624A	This study	p__Firmicutes	c__Bacilli	o__Lactobacillales	f__Streptococcaceae	g__Streptococcus	s__Streptococcus pasteurianus	Firmicutes	Bacilli	Lactobacillales	Streptococcaceae	Streptococcus	Streptococcus parasanguinis	100	0.09	55.3021	41	37	34	25	12	2158488	2153815	2143960	2118448	1955624	1515529	47	253675	2158488	37.33	105581	7	0	SvE092	SVE	catheter urine	49	Female	White/Caucasian	42.4287	UTI
UMB8625	This study	p__Proteobacteria	c__Gammaproteobacteria	o__Enterobacterales	f__Enterobacteriaceae	g__Escherichia	s__Escherichia coli	Proteobacteria	Gammaproteobacteria	Enterobacterales	Enterobacteriaceae	Escherichia	Escherichia coli	99.93	2.08	61.4398	89	65	58	44	28	5069326	4951253	4894109	4843983	4620529	4032968	118	545629	4971788	50.76	147969	11	0	SvE093	SVE	catheter urine	71	Female	White/Caucasian	23.2031	UTI
UMB8626	This study	p__Actinobacteriota	c__Actinomycetia	o__Actinomycetales	f__Bifidobacteriaceae	g__Alloscardovia	s__Alloscardovia omnicolens	Actinobacteriota	Actinomycetia	Bifidobacteriales	Bifidobacteriaceae	Alloscardovia	Alloscardovia omnicolens	100	1.46	220.905	22	19	17	13	10	1845394	1813563	1804117	1789684	1711027	1599294	25	329815	1815961	46.88	158618	4	0	SvE094	SVE	catheter urine	76	Female	White/Caucasian	28.2864	UTI
UMB8649	This study	p__Firmicutes	c__Bacilli	o__Lactobacillales	f__Streptococcaceae	g__Streptococcus	s__Streptococcus anginosus	Firmicutes	Bacilli	Lactobacillales	Streptococcaceae	Streptococcus	Streptococcus anginosus	99.88	0.47	188.749	36	29	27	21	16	1932552	1931450	1914494	1898625	1789123	1620225	38	247810	1932552	38.64	103004	7	0	SvE094	SVE	catheter urine	76	Female	White/Caucasian	28.2864	UTI
UMB8694A	This study	p__Proteobacteria	c__Gammaproteobacteria	o__Enterobacterales	f__Enterobacteriaceae	g__Klebsiella	s__Klebsiella pneumoniae	Proteobacteria	Gammaproteobacteria	Enterobacterales	Enterobacteriaceae	Klebsiella	Klebsiella pneumoniae	99.7	0.51	33.3371	137	101	83	59	37	5518317	5456548	5368881	5226220	4827654	3988835	157	242538	5470564	56.85	87117	20	0	RUTISD6	RUTISD	catheter urine	75	Female	White/Caucasian	28	RUTI
UMB8702	This study	p__Firmicutes	c__Bacilli	o__Staphylococcales	f__Staphylococcaceae	g__Staphylococcus	s__Staphylococcus haemolyticus	Firmicutes	Bacilli	Bacillales	Staphylococcaceae	Staphylococcus	Staphylococcus haemolyticus	98.48	0	101.879	58	49	43	24	15	2406973	2400106	2374531	2327933	2017286	1685692	68	314366	2406973	32.71	83975	8	0	RUTISD32	RUTISD	catheter urine	57	Female	White/Caucasian	31	RUTI
UMB8702	This study	p__Firmicutes	c__Bacilli	o__Staphylococcales	f__Staphylococcaceae	g__Staphylococcus	s__Staphylococcus aureus	Firmicutes	Bacilli	Bacillales	Staphylococcaceae	Staphylococcus	Staphylococcus aureus	99.51	0.67	1.51471	45	37	30	21	14	2870449	2863852	2850306	2803971	2660370	2378655	56	454455	2870449	32.62	173984	5	0	RUTISD32	RUTISD	catheter urine	57	Female	White/Caucasian	31	RUTI
UMB8703	This study	p__Firmicutes	c__Bacilli	o__Lactobacillales	f__Streptococcaceae	g__Streptococcus	s__Streptococcus agalactiae	Firmicutes	Bacilli	Lactobacillales	Streptococcaceae	Streptococcus	Streptococcus agalactiae	100	4.38	138.011	41	21	17	15	14	2285438	2068790	2030211	2002248	1972160	1936795	76	669539	2091565	35.63	187587	3	0	SvE095	SVE	catheter urine	37	Female	White/Caucasian	36.5169	UTI
UMB8704A	This study	p__Actinobacteriota	c__Actinomycetia	o__Actinomycetales	f__Bifidobacteriaceae	g__Alloscardovia	s__Alloscardovia omnicolens	Actinobacteriota	Actinomycetia	Bifidobacteriales	Bifidobacteriaceae	Alloscardovia	Alloscardovia omnicolens	99.94	0	116.107	20	15	13	11	7	1843967	1843967	1834249	1823115	1781495	1653131	20	527911	1843967	46.95	283704	3	0	SvE095	SVE	catheter urine	37	Female	White/Caucasian	36.5169	UTI
UMB8705	This study	p__Actinobacteriota	c__Actinomycetia	o__Actinomycetales	f__Actinomycetaceae	g__Actinotignum	s__Actinotignum timonense	Actinobacteriota	Actinomycetia	Actinomycetales	Actinomycetaceae	Actinotignum	Actinotignum timonense	99.12	3.73	156.707	42	32	30	24	19	2296377	2208101	2189268	2171718	2079497	1872308	51	185920	2213883	61.99	101453	9	0	SvE096	SVE	catheter urine	72	Female	White/Caucasian	37.4933	UTI
UMB8706A	This study	p__Firmicutes	c__Bacilli	o__Lactobacillales	f__Streptococcaceae	g__Streptococcus	s__Streptococcus agalactiae	Firmicutes	Bacilli	Lactobacillales	Streptococcaceae	Streptococcus	Streptococcus agalactiae	100	0.18	162.583	20	18	18	17	12	2101162	2099878	2094920	2094920	2084091	1876751	22	587996	2101162	35.25	228448	3	0	SvE096	SVE	catheter urine	72	Female	White/Caucasian	37.4933	UTI
UMB8789	This study	p__Firmicutes	c__Bacilli	o__Lactobacillales	f__Lactobacillaceae	g__Lactobacillus	s__Lactobacillus crispatus	Firmicutes	Bacilli	Lactobacillales	Lactobacillaceae	Lactobacillus	Lactobacillus crispatus	99.03	1.99	31.0504	132	90	68	32	6	2275180	2164355	2069508	1912490	1347194	370578	149	75373	2177462	36.6	33931	24	0	RUTISD034	RUTISD	catheter urine	69	Female	Hispanic	36	RUTI
UMB8808A	This study	p__Proteobacteria	c__Gammaproteobacteria	o__Enterobacterales	f__Enterobacteriaceae	g__Escherichia	s__Escherichia coli	Proteobacteria	Gammaproteobacteria	Enterobacterales	Enterobacteriaceae	Escherichia	Escherichia coli	99.67	0.78	48.5456	110	76	65	48	30	4842444	4779512	4701884	4619532	4350119	3686518	127	409141	4792050	50.67	107973	13	0	RUTISD036	RUTISD	catheter urine	68	Female	Hispanic	35	RUTI
UMB8832	This study	p__Firmicutes	c__Bacilli	o__Lactobacillales	f__Streptococcaceae	g__Streptococcus	s__Streptococcus mitis_AT	Firmicutes	Bacilli	Lactobacillales	Streptococcaceae	Streptococcus	Streptococcus mitis	99.82	2.04	441.787	29	26	22	16	12	2085079	2043059	2035458	2006894	1912400	1751719	33	406258	2045978	40.04	188228	4	0	RUTISD036	RUTISD	catheter urine	68	Female	Hispanic	38	RUTI
UMB8878A	This study	p__Proteobacteria	c__Gammaproteobacteria	o__Enterobacterales	f__Enterobacteriaceae	g__Escherichia	s__Escherichia coli	Proteobacteria	Gammaproteobacteria	Enterobacterales	Enterobacteriaceae	Escherichia	Escherichia coli	99.97	0.33	91.087	77	62	56	40	30	5149704	5143221	5104627	5063199	4816728	4482699	86	393348	5149704	50.62	159030	12	0	SvE098	SVE	catheter urine	68	Female	White/Caucasian	37.1189	UTI
UMB1286	This study	p__Actinobacteriota	c__Actinomycetia	o__Actinomycetales	f__Micrococcaceae	g__Pseudoglutamicibacter	s__Pseudoglutamicibacter cumminsii_A	Actinobacteriota	Actinomycetia	Micrococcales	Micrococcaceae	Pseudoglutamicibacter	Pseudoglutamicibacter albus	96.04	0.69	50.9531	47	39	35	24	19	2162383	2129076	2115989	2089266	1897769	1699999	53	191188	2132979	60.37	78173	9	0	EQUC138	UTI-EQUC	catheter urine	21	Female	Asian	50.83	UTI
UMB8885	This study	p__Firmicutes	c__Bacilli	o__Lactobacillales	f__Streptococcaceae	g__Streptococcus	s__Streptococcus anginosus	Firmicutes	Bacilli	Lactobacillales	Streptococcaceae	Streptococcus	Streptococcus anginosus	99.88	1.34	30.4526	41	34	30	21	13	2137127	2118140	2101834	2068999	1912607	1600576	71	287418	2137127	38.58	101192	7	0	SvE099	SVE	catheter urine	99	Female	White/Caucasian	25.7446	UTI
UMB10472	This study	p__Proteobacteria	c__Gammaproteobacteria	o__Enterobacterales	f__Enterobacteriaceae	g__Escherichia	s__Escherichia coli	Proteobacteria	Gammaproteobacteria	Enterobacterales	Enterobacteriaceae	Escherichia	Escherichia coli	99.97	0.45	21.9065	123	78	69	49	30	5142852	5088340	4987663	4923780	4606688	3920261	141	358004	5101073	50.55	113061	14	0	SVE215	SVE	catheter urine	51	Female	White/Caucasian	28.6624	UTI
UMB8887	This study	p__Proteobacteria	c__Gammaproteobacteria	o__Enterobacterales	f__Enterobacteriaceae	g__Klebsiella	s__Klebsiella pneumoniae	Proteobacteria	Gammaproteobacteria	Enterobacterales	Enterobacteriaceae	Klebsiella	Klebsiella pneumoniae	100	0.43	165.475	62	42	40	35	29	5096742	5083260	5032721	5018106	4922081	4702558	83	343349	5096742	57.73	192736	10	0	SvE100	SVE	catheter urine	67	Female	Black	23.6286	UTI
UMB8888	This study	p__Firmicutes	c__Bacilli	o__Lactobacillales	f__Aerococcaceae	g__Aerococcus	s__Aerococcus urinae_B	Firmicutes	Bacilli	Lactobacillales	Aerococcaceae	Aerococcus	Aerococcus urinae	99.59	0.57	138.65	30	23	21	17	12	1961481	1915793	1904170	1890917	1819132	1627304	34	383986	1918712	42.41	174375	4	0	SvE100	SVE	catheter urine	67	Female	Black	23.6286	UTI
UMB8925	This study	p__Proteobacteria	c__Gammaproteobacteria	o__Pseudomonadales	f__Pseudomonadaceae	g__Pseudomonas	s__Pseudomonas aeruginosa	Proteobacteria	Gammaproteobacteria	Pseudomonadales	Pseudomonadaceae	Pseudomonas	Pseudomonas aeruginosa	99.68	0.22	78.5198	58	42	37	31	24	6488375	6426628	6388679	6358419	6265790	5976682	76	909420	6438262	66.39	394446	6	0	SVE101	SVE	catheter urine	65	Female	Hispanic	41.0083	UTI
UMB8967	This study	p__Firmicutes	c__Bacilli	o__Lactobacillales	f__Aerococcaceae	g__Aerococcus	s__Aerococcus urinae_D	Firmicutes	Bacilli	Lactobacillales	Aerococcaceae	Aerococcus	Aerococcus urinae	93.96	0.82	337.452	51	40	37	28	16	1931259	1925811	1900390	1881572	1727276	1271580	59	157214	1931259	42.31	57506	11	0	SvE101	SVE	catheter urine	65	Female	Hispanic	41.0083	UTI
UMB8968	This study	p__Actinobacteriota	c__Actinomycetia	o__Actinomycetales	f__Actinomycetaceae	g__Actinotignum	s__Actinotignum timonense	Actinobacteriota	Actinomycetia	Actinomycetales	Actinomycetaceae	Actinotignum	Actinotignum timonense	98.68	1.93	72.3544	368	145	57	11	1	2327295	2233350	1710809	1105055	414723	79189	493	79189	2327295	61.79	9592	63	0	SvE101	SVE	catheter urine	65	Female	Hispanic	41.0083	UTI
UMB8988	This study	p__Proteobacteria	c__Gammaproteobacteria	o__Enterobacterales	f__Enterobacteriaceae	g__Escherichia	s__Escherichia coli	Proteobacteria	Gammaproteobacteria	Enterobacterales	Enterobacteriaceae	Escherichia	Escherichia coli	99.67	1.59	20.5108	108	76	61	44	33	5048643	4920612	4843628	4744772	4444631	4029894	129	354375	4935630	50.59	118262	14	0	SvE102	SVE	catheter urine	70	Female	White/Caucasian	38.41	UTI
UMB8989A	This study	p__Firmicutes	c__Bacilli	o__Lactobacillales	f__Enterococcaceae	g__Enterococcus	s__Enterococcus faecalis	Firmicutes	Bacilli	Lactobacillales	Enterococcaceae	Enterococcus	Enterococcus faecalis	99.63	0	154.493	28	25	21	18	10	2942836	2922757	2916186	2888343	2831442	2557664	30	804879	2924019	37.36	238654	4	0	RUTISD37	RUTISD	catheter urine	72	Female	White/Caucasian	28	RUTI
UMB9005A	This study	p__Proteobacteria	c__Gammaproteobacteria	o__Enterobacterales	f__Enterobacteriaceae	g__Escherichia	s__Escherichia coli	Proteobacteria	Gammaproteobacteria	Enterobacterales	Enterobacteriaceae	Escherichia	Escherichia coli	99.67	1.12	84.8687	167	113	89	62	39	5475355	5295336	5178346	5011735	4530940	3720882	225	360843	5334593	50.49	76817	23	0	RUTISD038	RUTISD	catheter urine	71	Female	White/Caucasian	29	RUTI
UMB9032	This study	p__Proteobacteria	c__Gammaproteobacteria	o__Enterobacterales	f__Enterobacteriaceae	g__Klebsiella	s__Klebsiella pneumoniae	Proteobacteria	Gammaproteobacteria	Enterobacterales	Enterobacteriaceae	Klebsiella	Klebsiella pneumoniae	100	0.73	30.5485	88	65	59	50	36	5271173	5191580	5143183	5101719	4948920	4459993	105	327974	5202913	57.45	124987	14	0	SvE104	SVE	catheter urine	75	Female	White/Caucasian	28.3396	UTI
UMB9033	This study	p__Proteobacteria	c__Gammaproteobacteria	o__Enterobacterales	f__Enterobacteriaceae	g__Escherichia	s__Escherichia coli	Proteobacteria	Gammaproteobacteria	Enterobacterales	Enterobacteriaceae	Escherichia	Escherichia coli	99.97	0.39	69.8033	99	60	52	41	30	5236315	5122986	5034519	4977335	4820764	4425730	132	434735	5145951	50.46	132243	11	0	SvE105	SVE	catheter urine	79	Female	White/Caucasian	27.7318	UTI
UMB9070	This study	p__Firmicutes	c__Bacilli	o__Lactobacillales	f__Streptococcaceae	g__Streptococcus	s__Streptococcus agalactiae	Firmicutes	Bacilli	Lactobacillales	Streptococcaceae	Streptococcus	Streptococcus agalactiae	100	1.77	74.3238	33	30	29	22	18	2182420	2121649	2113105	2103860	1968982	1839604	39	239337	2125310	35.38	90718	7	0	SvE108	SVE	catheter urine	34	Female	White/Caucasian	25.4991	UTI
UMB9072	This study	p__Firmicutes	c__Bacilli	o__Lactobacillales	f__Streptococcaceae	g__Streptococcus	s__Streptococcus anginosus	Firmicutes	Bacilli	Lactobacillales	Streptococcaceae	Streptococcus	Streptococcus anginosus	99.88	0.35	53.6074	39	30	28	24	15	2061513	2050848	2028688	2011929	1945296	1626919	55	216031	2061513	38.67	116753	7	0	SvE109	SVE	catheter urine	56	Female	Black	44.0202	UTI
UMB9075	This study	p__Firmicutes	c__Bacilli	o__Lactobacillales	f__Aerococcaceae	g__Aerococcus	s__Aerococcus urinae_D	Firmicutes	Bacilli	Lactobacillales	Aerococcaceae	Aerococcus	Aerococcus urinae	99.59	1.12	511.8	38	29	28	24	17	2162571	2071187	2052628	2045033	1971000	1709778	58	291003	2084500	42.09	89856	7	0	SvE110	SVE	catheter urine	56	Female	Black	47.1249	UTI
UMB9077	This study	p__Proteobacteria	c__Gammaproteobacteria	o__Enterobacterales	f__Enterobacteriaceae	g__Escherichia	s__Escherichia coli	Proteobacteria	Gammaproteobacteria	Enterobacterales	Enterobacteriaceae	Escherichia	Escherichia coli	99.97	0.29	85.0455	97	68	58	43	33	5362969	5238949	5171073	5093386	4873705	4508731	127	420632	5259714	50.46	132366	11	0	SvE111	SVE	catheter urine	84	Female	White/Caucasian	27.9613	UTI
UMB9078	This study	p__Actinobacteriota	c__Actinomycetia	o__Actinomycetales	f__Actinomycetaceae	g__Actinotignum	s__Actinotignum timonense	Actinobacteriota	Actinomycetia	Actinomycetales	Actinomycetaceae	Actinotignum	Actinotignum timonense	99.12	1.05	180.682	120	82	66	32	12	2446575	2313371	2215011	2097016	1540600	832849	139	89884	2324865	61.73	38753	20	0	SvE111	SVE	catheter urine	84	Female	White/Caucasian	27.9613	UTI
UMB9079	This study	p__Proteobacteria	c__Gammaproteobacteria	o__Enterobacterales	f__Enterobacteriaceae	g__Klebsiella	s__Klebsiella africana	Proteobacteria	Gammaproteobacteria	Enterobacterales	Enterobacteriaceae	Klebsiella	Klebsiella africana	99.7	0.57	51.6083	133	107	96	66	45	5512716	5500143	5442846	5363480	4823894	4129642	151	264658	5512716	57.22	80144	23	0	SvE110	SVE	catheter urine	56	Female	Black	47.1249	UTI
UMB9091	This study	p__Proteobacteria	c__Gammaproteobacteria	o__Enterobacterales	f__Enterobacteriaceae	g__Escherichia	s__Escherichia coli	Proteobacteria	Gammaproteobacteria	Enterobacterales	Enterobacteriaceae	Escherichia	Escherichia coli	99.97	0.92	104.074	83	60	52	40	29	5219849	5113201	5055271	4998086	4828171	4443362	102	377593	5125309	50.63	172776	12	0	RUTISD026	RUTISD	catheter urine	90	Female	White/Caucasian	23	RUTI
UMB9094	This study	p__Proteobacteria	c__Gammaproteobacteria	o__Enterobacterales	f__Enterobacteriaceae	g__Escherichia	s__Escherichia coli	Proteobacteria	Gammaproteobacteria	Enterobacterales	Enterobacteriaceae	Escherichia	Escherichia coli	99.97	0.27	106.085	121	80	61	46	30	5307569	5180524	5084107	4950573	4736166	4104641	161	320660	5209400	50.4	113018	14	0	SVE113	SVE	catheter urine	68	Female	White/Caucasian	28.12	UTI
UMB9101	This study	p__Proteobacteria	c__Gammaproteobacteria	o__Enterobacterales	f__Enterobacteriaceae	g__Escherichia	s__Escherichia coli	Proteobacteria	Gammaproteobacteria	Enterobacterales	Enterobacteriaceae	Escherichia	Escherichia coli	99.97	0.26	91.5273	170	110	86	64	36	4993034	4896447	4759686	4579113	4222257	3200676	195	160006	4914819	50.58	70256	25	0	SVE114	SVE	catheter urine	76	Female	White/Caucasian	21.4644	UTI
UMB9105	This study	p__Proteobacteria	c__Gammaproteobacteria	o__Enterobacterales	f__Enterobacteriaceae	g__Escherichia	s__Escherichia coli	Proteobacteria	Gammaproteobacteria	Enterobacterales	Enterobacteriaceae	Escherichia	Escherichia coli	99.97	0.36	103.034	131	72	59	44	29	5437322	5242679	5092099	4999134	4756814	4179021	185	350856	5280917	50.56	151551	12	0	SVE116	SVE	catheter urine	72	Female	White/Caucasian	19.7513	UTI
UMB9106	This study	p__Firmicutes	c__Bacilli	o__Lactobacillales	f__Streptococcaceae	g__Streptococcus	s__Streptococcus agalactiae	Firmicutes	Bacilli	Lactobacillales	Streptococcaceae	Streptococcus	Streptococcus agalactiae	100	1.61	96.927	25	24	22	19	14	2136423	2076759	2075347	2062791	2018416	1827507	32	431107	2081619	35.39	131550	5	0	SVE114	SVE	catheter urine	76	Female	White/Caucasian	21.4644	UTI
UMB9107	This study	p__Actinobacteriota	c__Actinomycetia	o__Actinomycetales	f__Bifidobacteriaceae	g__Alloscardovia	s__Alloscardovia omnicolens	Actinobacteriota	Actinomycetia	Bifidobacteriales	Bifidobacteriaceae	Alloscardovia	Alloscardovia omnicolens	99.94	0	319.699	18	13	12	11	9	1790770	1760682	1746399	1740174	1727201	1662879	26	421282	1766388	46.73	287273	3	0	SVE116	SVE	catheter urine	72	Female	White/Caucasian	19.7513	UTI
UMB9114	This study	p__Proteobacteria	c__Gammaproteobacteria	o__Enterobacterales	f__Enterobacteriaceae	g__Escherichia	s__Escherichia coli	Proteobacteria	Gammaproteobacteria	Enterobacterales	Enterobacteriaceae	Escherichia	Escherichia coli	99.93	0.22	14.062	132	95	87	65	39	4980986	4954610	4880949	4823224	4446282	3610627	144	236384	4963327	50.55	75771	21	0	sve118	SVE	catheter urine	86	Female	White/Caucasian	23.0492	UTI
UMB9135	This study	p__Proteobacteria	c__Gammaproteobacteria	o__Enterobacterales	f__Enterobacteriaceae	g__Escherichia	s__Escherichia coli	Proteobacteria	Gammaproteobacteria	Enterobacterales	Enterobacteriaceae	Escherichia	Escherichia coli	99.97	0.77	71.8341	78	62	54	38	32	5197885	5145206	5106464	5044428	4794582	4580117	92	393368	5155252	50.62	138977	12	0	SvE121	SVE	catheter urine	81	Female	White/Caucasian	34.7756	UTI
UMB9136	This study	p__Proteobacteria	c__Gammaproteobacteria	o__Enterobacterales	f__Enterobacteriaceae	g__Escherichia	s__Escherichia coli	Proteobacteria	Gammaproteobacteria	Enterobacterales	Enterobacteriaceae	Escherichia	Escherichia coli	99.97	0.49	86.877	85	58	50	38	33	5097763	5018424	4952951	4891046	4692260	4507014	103	334615	5030848	50.74	158913	12	0	SvE122	SVE	catheter urine	68	Female	White/Caucasian	32.6114	UTI
UMB9137	This study	p__Proteobacteria	c__Gammaproteobacteria	o__Enterobacterales	f__Enterobacteriaceae	g__Klebsiella	s__Klebsiella pneumoniae	Proteobacteria	Gammaproteobacteria	Enterobacterales	Enterobacteriaceae	Klebsiella	Klebsiella pneumoniae	100	1.2	193.134	58	44	42	40	34	5537344	5460994	5434942	5420225	5377817	5182211	73	602353	5471681	57.3	158926	10	0	SvE123	SVE	catheter urine	71	Female	Black	32.6099	UTI
UMB9138	This study	p__Proteobacteria	c__Gammaproteobacteria	o__Enterobacterales	f__Enterobacteriaceae	g__Escherichia	s__Escherichia coli	Proteobacteria	Gammaproteobacteria	Enterobacterales	Enterobacteriaceae	Escherichia	Escherichia coli	99.97	1.37	89.6355	85	61	53	40	29	5309981	5214705	5161756	5105823	4865211	4441313	111	421222	5231595	50.32	160604	10	0	SvE124	SVE	catheter urine	86	Female	White/Caucasian	32.8067	UTI
UMB9139	This study	p__Proteobacteria	c__Gammaproteobacteria	o__Enterobacterales	f__Enterobacteriaceae	g__Klebsiella	s__Klebsiella pneumoniae	Proteobacteria	Gammaproteobacteria	Enterobacterales	Enterobacteriaceae	Klebsiella	Klebsiella pneumoniae	99.7	1.85	25.0017	122	85	70	59	38	5470630	5374600	5293210	5184350	5005251	4278194	157	297291	5398380	57.28	108423	18	0	R01FUM127	R01FUM	catheter urine	77	Female	White	34.77	CONTROL
UMB9140	This study	p__Proteobacteria	c__Gammaproteobacteria	o__Enterobacterales	f__Enterobacteriaceae	g__Klebsiella	s__Klebsiella pneumoniae	Proteobacteria	Gammaproteobacteria	Enterobacterales	Enterobacteriaceae	Klebsiella	Klebsiella pneumoniae	100	0.83	171.968	57	42	39	36	29	5637230	5577603	5542365	5523288	5473565	5220791	75	584633	5589356	57.09	206703	9	0	SvE125	SVE	catheter urine	61	Female	White/Caucasian	31.4558	UTI
UMB9141	This study	p__Proteobacteria	c__Gammaproteobacteria	o__Enterobacterales	f__Enterobacteriaceae	g__Escherichia	s__Escherichia coli	Proteobacteria	Gammaproteobacteria	Enterobacterales	Enterobacteriaceae	Escherichia	Escherichia coli	99.97	0.59	87.3642	86	61	56	44	27	5248739	5180567	5116023	5079889	4876389	4255038	106	395521	5194154	50.58	161957	12	0	SvE125	SVE	catheter urine	61	Female	White/Caucasian	31.4558	UTI
UMB9187	This study	p__Firmicutes	c__Bacilli	o__Lactobacillales	f__Enterococcaceae	g__Enterococcus	s__Enterococcus faecalis	Firmicutes	Bacilli	Lactobacillales	Enterococcaceae	Enterococcus	Enterococcus faecalis	99.63	0.31	154.627	40	33	30	24	20	2992025	2950166	2935361	2914930	2816984	2690767	47	499196	2954644	37.27	137747	6	0	RUTIDSD40-R1	RUTISD	catheter urine	59	Female	Hispanic	28	RUTI
UMB9188	This study	p__Actinobacteriota	c__Actinomycetia	o__Mycobacteriales	f__Mycobacteriaceae	g__Corynebacterium	s__Corynebacterium pyruviciproducens	Actinobacteriota	Actinomycetia	Corynebacteriales	Corynebacteriaceae	Corynebacterium	Corynebacterium pyruviciproducens	99.76	0.91	158.166	51	40	37	25	17	2906683	2873570	2847448	2826403	2604389	2279313	63	226887	2882466	60.78	132172	8	0	RUTIDSD40-R1	RUTISD	catheter urine	59	Female	Hispanic	28	RUTI
UMB9200	This study	p__Proteobacteria	c__Gammaproteobacteria	o__Enterobacterales	f__Enterobacteriaceae	g__Escherichia	s__Escherichia coli	Proteobacteria	Gammaproteobacteria	Enterobacterales	Enterobacteriaceae	Escherichia	Escherichia coli	99.97	0.08	63.4041	97	65	55	40	32	5363452	5236619	5166007	5082596	4848925	4560131	136	402490	5263182	50.46	136485	11	0	SVE125	SVE	catheter urine	61	Female	White/Caucasian	31.4558	UTI
UMB9207	This study	p__Proteobacteria	c__Gammaproteobacteria	o__Enterobacterales	f__Enterobacteriaceae	g__Escherichia	s__Escherichia coli	Proteobacteria	Gammaproteobacteria	Enterobacterales	Enterobacteriaceae	Escherichia	Escherichia coli	99.97	0.63	78.4245	51	37	33	30	23	4851740	4790507	4749961	4725579	4685888	4412289	60	502411	4796756	50.61	199179	7	0	SVE127	SVE	catheter urine	38	Female	Black	35.15	UTI
UMB9208	This study	p__Proteobacteria	c__Gammaproteobacteria	o__Enterobacterales	f__Enterobacteriaceae	g__Escherichia	s__Escherichia coli	Proteobacteria	Gammaproteobacteria	Enterobacterales	Enterobacteriaceae	Escherichia	Escherichia coli	99.97	0.06	75.1722	53	38	36	33	27	4864101	4817815	4780825	4769765	4716291	4479426	62	502181	4824370	50.6	174910	9	0	SVE128	SVE	catheter urine	29	Female	Black	35.4245	UTI
UMB9209	This study	p__Proteobacteria	c__Gammaproteobacteria	o__Enterobacterales	f__Enterobacteriaceae	g__Escherichia	s__Escherichia coli	Proteobacteria	Gammaproteobacteria	Enterobacterales	Enterobacteriaceae	Escherichia	Escherichia coli	99.64	0.19	61.1122	186	124	101	68	33	5231105	5116961	4965008	4804476	4288108	3006957	224	192053	5143675	50.5	58228	26	0	SvE130	SVE	catheter urine	47	Female	White/Caucasian	29.9503	UTI
UMB9210A	This study	p__Proteobacteria	c__Gammaproteobacteria	o__Enterobacterales	f__Enterobacteriaceae	g__Klebsiella	s__Klebsiella oxytoca	Proteobacteria	Gammaproteobacteria	Enterobacterales	Enterobacteriaceae	Klebsiella	Klebsiella oxytoca	100	2.5	61.9204	65	44	40	37	29	6169919	5994739	5948610	5923427	5859932	5566501	103	663168	6019898	55	188634	10	0	RUTISD42	RUTISD	catheter urine	83	Female	White/Caucasian	34	RUTI
UMB9226	This study	p__Firmicutes	c__Bacilli	o__Lactobacillales	f__Lactobacillaceae	g__Lactobacillus	s__Lactobacillus crispatus	Firmicutes	Bacilli	Lactobacillales	Lactobacillaceae	Lactobacillus	Lactobacillus crispatus	99.03	2.41	87.9057	103	61	52	31	8	2230113	2101444	2004596	1937221	1575773	677583	122	128281	2114338	36.83	44264	17	0	RUTISD42	RUTISD	catheter urine	83	Female	White/Caucasian	34	RUTI
UMB9227	This study	p__Proteobacteria	c__Gammaproteobacteria	o__Enterobacterales	f__Enterobacteriaceae	g__Escherichia	s__Escherichia coli	Proteobacteria	Gammaproteobacteria	Enterobacterales	Enterobacteriaceae	Escherichia	Escherichia coli	99.97	1.16	61.7249	84	63	56	40	29	5214328	5067787	5020841	4966106	4732003	4347713	111	380623	5085249	50.53	172777	11	0	SvE131	SVE	catheter urine	48	Female	Hispanic	27.3389	UTI
UMB9228	This study	p__Firmicutes	c__Bacilli	o__Lactobacillales	f__Lactobacillaceae	g__Lactobacillus	s__Lactobacillus gasseri	Firmicutes	Bacilli	Lactobacillales	Lactobacillaceae	Lactobacillus	Lactobacillus gasseri	99.22	0.99	651.957	67	50	44	28	12	2060350	1974658	1939241	1890888	1634408	1064106	86	172307	1987353	35.01	59397	11	0	SvE131	SVE	catheter urine	48	Female	Hispanic	27.3389	UTI
UMB9229	This study	p__Actinobacteriota	c__Actinomycetia	o__Mycobacteriales	f__Mycobacteriaceae	g__Corynebacterium	s__Corynebacterium coyleae	Actinobacteriota	Actinomycetia	Corynebacteriales	Corynebacteriaceae	Corynebacterium	Corynebacterium coyleae	97.5	0.4	47.3023	45	34	29	25	15	2444551	2404942	2376938	2343586	2276098	1863826	52	317232	2409749	61.53	119891	7	0	SvE131	SVE	catheter urine	48	Female	Hispanic	27.3389	UTI
UMB9230	This study	p__Actinobacteriota	c__Actinomycetia	o__Actinomycetales	f__Bifidobacteriaceae	g__Bifidobacterium	s__Bifidobacterium vaginale	Actinobacteriota	Actinomycetia	Bifidobacteriales	Bifidobacteriaceae	Gardnerella	Gardnerella vaginalis	100	1.23	109.072	26	20	16	12	10	1778944	1713288	1698807	1671874	1604465	1538224	40	504916	1722674	41.25	152807	3	0	RUTISD41	RUTISD	catheter urine	35	Female	White/Caucasian	18	RUTI
UMB9241	This study	p__Firmicutes	c__Bacilli	o__Lactobacillales	f__Aerococcaceae	g__Aerococcus	s__Aerococcus urinae_C	Firmicutes	Bacilli	Lactobacillales	Aerococcaceae	Aerococcus	Aerococcus urinae	99.04	0.82	245.558	28	21	20	14	12	2011162	1943887	1930402	1925367	1838426	1760805	40	399340	1952621	42.43	150408	4	0	SVE133	SVE	catheter urine	61	Female	White/Caucasian	24.0212	UTI
UMB9242	This study	p__Proteobacteria	c__Gammaproteobacteria	o__Enterobacterales	f__Enterobacteriaceae	g__Escherichia	s__Escherichia coli	Proteobacteria	Gammaproteobacteria	Enterobacterales	Enterobacteriaceae	Escherichia	Escherichia coli	99.97	0.62	131.272	104	70	68	58	35	5327350	5212134	5135796	5125114	4966667	4153871	137	328623	5234258	50.38	124662	14	0	SVE134	SVE	catheter urine	83	Female	White/Caucasian	25.1763	UTI
UMB9245B	This study	p__Firmicutes	c__Bacilli	o__Lactobacillales	f__Lactobacillaceae	g__Lactobacillus	s__Lactobacillus mulieris	Firmicutes	Bacilli	Lactobacillales	Lactobacillaceae	Lactobacillus	Lactobacillus mulieris	98.83	0.19	204.789	49	33	29	21	9	1713024	1707884	1667605	1639416	1524800	1087073	56	390712	1713024	34.13	66075	6	0	RUTISD43	RUTISD	catheter urine	39	Female	White/Caucasian	19	RUTI
UMB9246B	This study	p__Proteobacteria	c__Gammaproteobacteria	o__Enterobacterales	f__Enterobacteriaceae	g__Escherichia	s__Escherichia coli	Proteobacteria	Gammaproteobacteria	Enterobacterales	Enterobacteriaceae	Escherichia	Escherichia coli	99.97	0.81	82.5488	91	71	67	53	36	5143827	5048412	5003589	4970911	4751941	4148656	106	327421	5058565	50.78	106729	14	0	RUTISD43	RUTISD	catheter urine	39	Female	White/Caucasian	19	RUTI
UMB9247	This study	p__Firmicutes	c__Bacilli	o__Lactobacillales	f__Lactobacillaceae	g__Lactobacillus	s__Lactobacillus iners	Firmicutes	Bacilli	Lactobacillales	Lactobacillaceae	Lactobacillus	Lactobacillus iners	90.43	1.93	66.1778	59	17	14	10	9	1136419	1096170	1024423	1002497	939302	902507	120	145382	1136419	32.23	92553	6	0	RUTISD43	RUTISD	catheter urine	39	Female	White/Caucasian	19	RUTI
UMB9249	This study	p__Proteobacteria	c__Gammaproteobacteria	o__Enterobacterales	f__Enterobacteriaceae	g__Escherichia	s__Escherichia coli	Proteobacteria	Gammaproteobacteria	Enterobacterales	Enterobacteriaceae	Escherichia	Escherichia coli	99.97	0.21	106.866	70	48	43	39	30	5081544	4994128	4940569	4900701	4839746	4511254	87	394988	5005500	50.46	169184	11	0	SVE136	SVE	catheter urine	69	Female	Black	24.0283	UTI
UMB9251	This study	p__Firmicutes	c__Bacilli	o__Lactobacillales	f__Streptococcaceae	g__Streptococcus	s__Streptococcus agalactiae	Firmicutes	Bacilli	Lactobacillales	Streptococcaceae	Streptococcus	Streptococcus agalactiae	100	0.3	48.1391	45	26	22	18	13	2099941	2063133	2020845	1995655	1928594	1782228	101	321124	2099941	36.05	166099	5	0	SVE137	SVE	catheter urine	57	Female	White/Caucasian	28.7585	UTI
UMB9252	This study	p__Firmicutes	c__Bacilli	o__Lactobacillales	f__Aerococcaceae	g__Aerococcus	s__Aerococcus urinae_D	Firmicutes	Bacilli	Lactobacillales	Aerococcaceae	Aerococcus	Aerococcus urinae	99.73	1.03	176.771	20	16	15	14	10	2197608	2086846	2078299	2070755	2051733	1877834	32	462148	2094943	42.1	294558	3	0	SVE137	SVE	catheter urine	57	Female	White/Caucasian	28.7585	UTI
UMB9257	This study	p__Proteobacteria	c__Gammaproteobacteria	o__Enterobacterales	f__Enterobacteriaceae	g__Escherichia	s__Escherichia coli	Proteobacteria	Gammaproteobacteria	Enterobacterales	Enterobacteriaceae	Escherichia	Escherichia coli	99.97	0.26	101.589	50	37	34	30	24	4849210	4791760	4760074	4740573	4685884	4450169	63	502411	4800164	50.63	262472	7	0	SVE138	SVE	catheter urine	38	Female	Black	35.15	UTI
UMB9258	This study	p__Firmicutes	c__Bacilli	o__Lactobacillales	f__Streptococcaceae	g__Streptococcus	s__Streptococcus agalactiae	Firmicutes	Bacilli	Lactobacillales	Streptococcaceae	Streptococcus	Streptococcus agalactiae	100	1.94	82.1691	105	77	60	30	8	2226533	2064126	1995024	1873547	1386649	580817	134	103033	2083431	35.56	38749	19	0	SVE138	SVE	catheter urine	38	Female	Black	35.15	UTI
UMB9259	This study	p__Actinobacteriota	c__Actinomycetia	o__Actinomycetales	f__Bifidobacteriaceae	g__Bifidobacterium	s__Bifidobacterium piotii	Actinobacteriota	Actinomycetia	Bifidobacteriales	Bifidobacteriaceae	Gardnerella	Gardnerella piotii	100	0.08	260.953	21	17	16	13	10	1558218	1558218	1552403	1546149	1502854	1401088	21	348869	1558218	42.2	139382	4	0	SVE138	SVE	catheter urine	38	Female	Black	35.15	UTI
UMB9260	This study	p__Firmicutes	c__Bacilli	o__Lactobacillales	f__Enterococcaceae	g__Enterococcus	s__Enterococcus faecalis	Firmicutes	Bacilli	Lactobacillales	Enterococcaceae	Enterococcus	Enterococcus faecalis	99.63	0.05	56.7375	31	28	26	22	15	2999529	2960340	2954105	2939894	2866702	2631792	40	645658	2965660	37.3	211432	4	0	SVE139	SVE	catheter urine	27	Female	White/Caucasian	38.9191	UTI
UMB9268	This study	p__Proteobacteria	c__Gammaproteobacteria	o__Enterobacterales	f__Enterobacteriaceae	g__Escherichia	s__Escherichia coli	Proteobacteria	Gammaproteobacteria	Enterobacterales	Enterobacteriaceae	Escherichia	Escherichia coli	99.97	0.54	132.205	123	80	70	45	32	5376234	5258029	5159765	5084729	4730177	4212466	152	267817	5278186	50.63	124365	15	0	SVE140	SVE	catheter urine	64	Female	White/Caucasian	23.6069	UTI
UMB9269	This study	p__Proteobacteria	c__Gammaproteobacteria	o__Enterobacterales	f__Enterobacteriaceae	g__Escherichia	s__Escherichia coli	Proteobacteria	Gammaproteobacteria	Enterobacterales	Enterobacteriaceae	Escherichia	Escherichia coli	99.97	0.24	59.995	55	41	37	28	22	5062027	5020949	4979024	4950170	4827872	4592000	65	513550	5027584	50.52	260722	8	0	SVE141	SVE	catheter urine	79	Female	White/Caucasian	22.6717	UTI
UMB9281	This study	p__Actinobacteriota	c__Actinomycetia	o__Mycobacteriales	f__Mycobacteriaceae	g__Corynebacterium	s__Corynebacterium amycolatum_A	Actinobacteriota	Actinomycetia	Corynebacteriales	Corynebacteriaceae	Corynebacterium	Corynebacterium amycolatum	100	0.6	131.422	37	27	24	22	19	2436032	2417837	2400636	2377560	2355482	2247932	41	231415	2420430	58.85	144417	7	0	RUTI7	RUTI	catheter urine	82	Female	White/Caucasian	NA	RUTI
UMB9288	This study	p__Proteobacteria	c__Gammaproteobacteria	o__Enterobacterales	f__Enterobacteriaceae	g__Escherichia	s__Escherichia coli	Proteobacteria	Gammaproteobacteria	Enterobacterales	Enterobacteriaceae	Escherichia	Escherichia coli	99.97	0.39	86.571	40	31	31	28	22	5008348	4975165	4955144	4955144	4899021	4692653	50	717136	4982176	50.55	272602	6	0	SVE142	SVE	catheter urine	76	Female	White/Caucasian	33.8181	UTI
UMB9289	This study	p__Firmicutes	c__Bacilli	o__Staphylococcales	f__Staphylococcaceae	g__Staphylococcus	s__Staphylococcus aureus	Firmicutes	Bacilli	Bacillales	Staphylococcaceae	Staphylococcus	Staphylococcus aureus	99.51	0.15	163.615	26	20	18	16	12	2674742	2661127	2650030	2630398	2589786	2442004	27	466467	2661960	32.7	296772	4	0	SVE142	SVE	catheter urine	76	Female	White/Caucasian	33.8181	UTI
UMB9291A	This study	p__Firmicutes	c__Bacilli	o__Lactobacillales	f__Aerococcaceae	g__Aerococcus	s__Aerococcus urinae_C	Firmicutes	Bacilli	Lactobacillales	Aerococcaceae	Aerococcus	Aerococcus urinae	99.22	0	152.54	31	25	24	20	14	2072404	2072404	2059596	2051161	1969812	1731485	31	353572	2072404	41.88	119644	4	0	SVE142	SVE	catheter urine	76	Female	White/Caucasian	33.8181	UTI
UMB9291A	This study	p__Firmicutes	c__Bacilli	o__Lactobacillales	f__Lactobacillaceae	g__Lactobacillus	s__Lactobacillus paragasseri	Firmicutes	Bacilli	Lactobacillales	Lactobacillaceae	Lactobacillus	Lactobacillus paragasseri	99.22	0.06	21.7153	56	49	40	23	12	1981908	1974112	1955417	1895423	1642072	1233499	69	316050	1981908	34.85	78596	8	0	SVE142	SVE	catheter urine	76	Female	White/Caucasian	33.8181	UTI
UMB9318	This study	p__Proteobacteria	c__Gammaproteobacteria	o__Enterobacterales	f__Enterobacteriaceae	g__Escherichia	s__Escherichia coli	Proteobacteria	Gammaproteobacteria	Enterobacterales	Enterobacteriaceae	Escherichia	Escherichia coli	99.97	0.33	62.3886	105	68	56	37	30	5235310	5152619	5066278	4981591	4702849	4439754	127	436679	5168158	50.75	138977	12	0	SVE144	SVE	catheter urine	63	Female	White/Caucasian	25.1498	UTI
UMB9319	This study	p__Proteobacteria	c__Gammaproteobacteria	o__Enterobacterales	f__Enterobacteriaceae	g__Escherichia	s__Escherichia coli	Proteobacteria	Gammaproteobacteria	Enterobacterales	Enterobacteriaceae	Escherichia	Escherichia coli	99.93	0.22	102.274	69	46	44	38	27	4865677	4801956	4753131	4740413	4636473	4250450	82	446623	4810788	50.61	174636	9	0	SVE145	SVE	catheter urine	68	Female	White/Caucasian	22.0664	UTI
UMB9329	This study	p__Firmicutes	c__Bacilli	o__Lactobacillales	f__Enterococcaceae	g__Enterococcus	s__Enterococcus faecalis	Firmicutes	Bacilli	Lactobacillales	Enterococcaceae	Enterococcus	Enterococcus faecalis	99.63	0.7	62.4275	37	32	31	26	17	2989692	2952908	2937796	2929009	2832347	2508752	41	474648	2955793	37.39	149987	6	0	SvE147	SVE	catheter urine	76	Female	White/Caucasian	27.2637	UTI
UMB9330	This study	p__Proteobacteria	c__Gammaproteobacteria	o__Enterobacterales	f__Enterobacteriaceae	g__Escherichia	s__Escherichia coli	Proteobacteria	Gammaproteobacteria	Enterobacterales	Enterobacteriaceae	Escherichia	Escherichia coli	99.93	0.83	146.338	61	42	40	39	30	4814379	4738963	4696591	4683576	4671712	4354899	78	414770	4750014	50.68	173057	10	0	SvE148	SVE	catheter urine	76	Female	Black	30.2681	UTI
UMB9331	This study	p__Proteobacteria	c__Gammaproteobacteria	o__Enterobacterales	f__Enterobacteriaceae	g__Klebsiella	s__Klebsiella aerogenes	Proteobacteria	Gammaproteobacteria	Enterobacterales	Enterobacteriaceae	Klebsiella	Klebsiella aerogenes	99.9	1.86	63.6176	57	47	45	41	30	5228670	5094997	5075046	5060229	4998858	4588234	71	513653	5104096	55.01	163390	10	0	SvE149	SVE	catheter urine	86	Female	Black	24.208	UTI
UMB10498	This study	p__Firmicutes	c__Bacilli	o__Lactobacillales	f__Lactobacillaceae	g__Lactobacillus	s__Lactobacillus crispatus	Firmicutes	Bacilli	Lactobacillales	Lactobacillaceae	Lactobacillus	Lactobacillus crispatus	99.03	3.71	213.616	160	91	66	29	11	2360956	2182343	2021383	1836821	1272697	672948	188	90509	2201445	36.97	28913	23	0	SvE216	SVE	catheter urine	49	Female	Black	26.4967	UTI
UMB9333	This study	p__Actinobacteriota	c__Actinomycetia	o__Mycobacteriales	f__Mycobacteriaceae	g__Corynebacterium	s__Corynebacterium amycolatum_A	Actinobacteriota	Actinomycetia	Corynebacteriales	Corynebacteriaceae	Corynebacterium	Corynebacterium amycolatum	100	0.06	254.684	43	36	35	26	17	2595064	2554011	2543292	2537838	2367839	2011489	51	267770	2559556	58.81	97849	8	0	SVE137	SVE	catheter urine	57	Female	White/Caucasian	28.7585	UTI
UMB9335	This study	p__Firmicutes	c__Bacilli	o__Lactobacillales	f__Aerococcaceae	g__Aerococcus	s__Aerococcus urinae_D	Firmicutes	Bacilli	Lactobacillales	Aerococcaceae	Aerococcus	Aerococcus urinae	99.73	0.82	68.43	23	22	22	21	14	2094636	2078784	2077130	2077130	2066480	1810058	28	432174	2082254	42.11	118333	6	0	SvE143	SVE	catheter urine	70	Female	White/Caucasian	22.4946	UTI
UMB9337	This study	p__Actinobacteriota	c__Actinomycetia	o__Actinomycetales	f__Bifidobacteriaceae	g__Alloscardovia	s__Alloscardovia omnicolens	Actinobacteriota	Actinomycetia	Bifidobacteriales	Bifidobacteriaceae	Alloscardovia	Alloscardovia omnicolens	99.48	0.61	226.662	20	15	14	12	10	1829769	1782985	1770369	1764837	1726882	1657122	26	412504	1786988	46.69	162697	4	0	SVE143	SVE	catheter urine	70	Female	White/Caucasian	22.4946	UTI
UMB9344	This study	p__Proteobacteria	c__Gammaproteobacteria	o__Enterobacterales	f__Enterobacteriaceae	g__Escherichia	s__Escherichia coli	Proteobacteria	Gammaproteobacteria	Enterobacterales	Enterobacteriaceae	Escherichia	Escherichia coli	99.97	0.48	77.6964	78	61	53	39	31	5064869	5001896	4960810	4903214	4685882	4413373	93	377593	5011754	50.63	152539	12	0	SVE150	SVE	catheter urine	66	Female	White/Caucasian	38.3558	UTI
UMB9346	This study	p__Proteobacteria	c__Gammaproteobacteria	o__Enterobacterales	f__Enterobacteriaceae	g__Escherichia	s__Escherichia coli	Proteobacteria	Gammaproteobacteria	Enterobacterales	Enterobacteriaceae	Escherichia	Escherichia coli	99.97	0.2	75.338	89	62	55	48	33	5232871	5153926	5087100	5032523	4921186	4389978	108	343320	5167427	50.62	134338	13	0	SVE153	SVE	catheter urine	46	Female	Hispanic	47.2918	UTI
UMB9347	This study	p__Proteobacteria	c__Gammaproteobacteria	o__Enterobacterales	f__Enterobacteriaceae	g__Escherichia	s__Escherichia coli	Proteobacteria	Gammaproteobacteria	Enterobacterales	Enterobacteriaceae	Escherichia	Escherichia coli	99.93	0.45	79.3808	116	67	58	42	31	4927071	4814041	4713300	4649326	4389340	3998888	166	316420	4847990	50.8	134395	13	0	SVE154	SVE	catheter urine	83	Female	Hispanic	30.8936	UTI
UMB9348	This study	p__Firmicutes	c__Bacilli	o__Staphylococcales	f__Staphylococcaceae	g__Staphylococcus	s__Staphylococcus lugdunensis	Firmicutes	Bacilli	Bacillales	Staphylococcaceae	Staphylococcus	Staphylococcus lugdunensis	99.61	0.35	511.586	23	19	18	17	12	2589039	2530068	2523685	2518108	2505969	2318418	29	463688	2534263	33.71	252758	4	0	SVE151	SVE	catheter urine	41	Female	White/Caucasian	26.3839	UTI
UMB9350	This study	p__Actinobacteriota	c__Actinomycetia	o__Actinomycetales	f__Actinomycetaceae	g__Actinotignum	s__Actinotignum timonense	Actinobacteriota	Actinomycetia	Actinomycetales	Actinomycetaceae	Actinotignum	Actinotignum timonense	99.12	1.32	153.845	34	28	28	21	19	2311698	2246278	2238414	2238414	2115682	2038512	39	209771	2249563	61.93	115542	8	0	SVE152	SVE	catheter urine	85	Female	Hispanic	25.5052	UTI
UMB9351A	This study	p__Firmicutes	c__Bacilli	o__Lactobacillales	f__Enterococcaceae	g__Enterococcus	s__Enterococcus faecalis	Firmicutes	Bacilli	Lactobacillales	Enterococcaceae	Enterococcus	Enterococcus faecalis	99.63	0	80.9515	50	37	31	23	16	3051880	3044136	3022705	2982627	2852749	2613246	62	511568	3051880	37.33	184329	5	0	SVE153	SVE	catheter urine	46	Female	Hispanic	47.2918	UTI
UMB9351A	This study	p__Actinobacteriota	c__Actinomycetia	o__Mycobacteriales	f__Mycobacteriaceae	g__Corynebacterium	s__Corynebacterium amycolatum_A	Actinobacteriota	Actinomycetia	Corynebacteriales	Corynebacteriaceae	Corynebacterium	Corynebacterium amycolatum	100	0.6	32.917	28	24	20	17	11	2468894	2467285	2459467	2433747	2394814	2168504	30	449742	2468894	58.92	262129	4	0	SVE153	SVE	catheter urine	46	Female	Hispanic	47.2918	UTI
UMB9590	This study	p__Proteobacteria	c__Gammaproteobacteria	o__Enterobacterales	f__Enterobacteriaceae	g__Escherichia	s__Escherichia coli	Proteobacteria	Gammaproteobacteria	Enterobacterales	Enterobacteriaceae	Escherichia	Escherichia coli	99.93	0.51	84.1013	84	59	53	43	29	5023388	4966366	4912084	4863954	4707532	4187575	99	436750	4976291	50.54	173579	11	0	sve157	SVE	catheter urine	48	Female	Hispanic	24.3717	UTI
UMB9596	This study	p__Proteobacteria	c__Gammaproteobacteria	o__Enterobacterales	f__Enterobacteriaceae	g__Escherichia	s__Escherichia coli	Proteobacteria	Gammaproteobacteria	Enterobacterales	Enterobacteriaceae	Escherichia	Escherichia coli	99.97	0.04	105.292	42	30	27	26	19	4834093	4774419	4751766	4733874	4721617	4467472	52	970924	4781901	50.67	228727	6	0	SvE158	SVE	catheter urine	41	Female	White/Caucasian	23.7076	UTI
UMB9597A	This study	p__Firmicutes	c__Bacilli	o__Lactobacillales	f__Aerococcaceae	g__Aerococcus	s__Aerococcus urinae_D	Firmicutes	Bacilli	Lactobacillales	Aerococcaceae	Aerococcus	Aerococcus urinae	99.59	0.27	144.573	356	123	41	5	1	1998573	1925019	1348256	776440	278970	139880	453	139880	1998573	42.52	7726	67	0	SvE159	SVE	catheter urine	75	Female	White/Caucasian	30.0785	UTI
UMB9598	This study	p__Proteobacteria	c__Gammaproteobacteria	o__Enterobacterales	f__Enterobacteriaceae	g__Escherichia	s__Escherichia coli	Proteobacteria	Gammaproteobacteria	Enterobacterales	Enterobacteriaceae	Escherichia	Escherichia coli	99.97	0.39	87.5947	42	33	33	30	24	5013443	4976436	4958017	4958017	4908688	4702320	49	592423	4981165	50.55	251212	7	0	SvE160	SVE	catheter urine	76	Female	White/Caucasian	33.4402	UTI
UMB9599	This study	p__Firmicutes	c__Bacilli	o__Lactobacillales	f__Enterococcaceae	g__Enterococcus	s__Enterococcus faecalis	Firmicutes	Bacilli	Lactobacillales	Enterococcaceae	Enterococcus	Enterococcus faecalis	99.63	0.07	58.5845	85	33	30	25	20	3148612	2989571	2890868	2868777	2784072	2619983	169	508875	3047195	37.45	125980	7	0	SvE160	SVE	catheter urine	76	Female	White/Caucasian	33.4402	UTI
UMB9616	This study	p__Proteobacteria	c__Gammaproteobacteria	o__Enterobacterales	f__Enterobacteriaceae	g__Escherichia	s__Escherichia coli	Proteobacteria	Gammaproteobacteria	Enterobacterales	Enterobacteriaceae	Escherichia	Escherichia coli	99.97	0.68	121.776	90	61	55	39	31	5043349	4948835	4885756	4836101	4593369	4308685	113	366924	4964082	50.74	138977	13	0	SVE161	SVE	catheter urine	79	Female	White/Caucasian	32.736	UTI
UMB9618	This study	p__Firmicutes	c__Bacilli	o__Lactobacillales	f__Streptococcaceae	g__Streptococcus	s__Streptococcus anginosus	Firmicutes	Bacilli	Lactobacillales	Streptococcaceae	Streptococcus	Streptococcus anginosus	100	3.2	172.496	11	10	8	8	8	1976595	1867058	1865621	1851404	1851404	1851404	28	509862	1877404	38.73	449763	2	0	SVE161	SVE	catheter urine	79	Female	White/Caucasian	32.736	UTI
UMB9774A	This study	p__Firmicutes	c__Bacilli	o__Lactobacillales	f__Aerococcaceae	g__Aerococcus	s__Aerococcus urinae_D	Firmicutes	Bacilli	Lactobacillales	Aerococcaceae	Aerococcus	Aerococcus urinae	99.59	0.27	68.5078	12	10	9	9	7	1947862	1947309	1943110	1936906	1936906	1847428	13	448316	1947862	42.57	395744	3	0	SvE164	SVE	catheter urine	75	Female	White/Caucasian	30.7219	UTI
UMB9819A	This study	p__Actinobacteriota	c__Actinomycetia	o__Actinomycetales	f__Actinomycetaceae	g__Actinotignum	s__Actinotignum timonense	Actinobacteriota	Actinomycetia	Actinomycetales	Actinomycetaceae	Actinotignum	Actinotignum timonense	95.6	2.41	209.371	201	112	76	20	5	2247692	2203491	1988212	1731636	833292	289899	265	61680	2247692	61.99	18433	34	0	RUTISD46	RUTISD	catheter urine	69	Female	Black	NA	RUTI
UMB9850	This study	p__Proteobacteria	c__Gammaproteobacteria	o__Enterobacterales	f__Enterobacteriaceae	g__Citrobacter	s__Citrobacter freundii	Proteobacteria	Gammaproteobacteria	Enterobacterales	Enterobacteriaceae	Citrobacter	Citrobacter freundii	100	1.05	77.0797	25	22	20	20	16	5069436	5008233	4998714	4987202	4987202	4854987	41	1187541	5018278	51.72	437547	4	0	SvE166	SVE	catheter urine	73	Female	White/Caucasian	30.0395	UTI
UMB9859	This study	p__Firmicutes	c__Bacilli	o__Lactobacillales	f__Enterococcaceae	g__Enterococcus	s__Enterococcus faecalis	Firmicutes	Bacilli	Lactobacillales	Enterococcaceae	Enterococcus	Enterococcus faecalis	99.63	0.19	67.1052	34	29	24	16	13	3081802	3046531	3038188	3002023	2865527	2774995	37	519684	3048603	37.09	273907	4	0	RUTISD47	RUTISD	catheter urine	80	Female	White/Caucasian	NA	RUTI
UMB9860A	This study	p__Proteobacteria	c__Gammaproteobacteria	o__Enterobacterales	f__Enterobacteriaceae	g__Escherichia	s__Escherichia coli	Proteobacteria	Gammaproteobacteria	Enterobacterales	Enterobacteriaceae	Escherichia	Escherichia coli	99.93	0.44	96.9736	87	56	50	42	28	4875794	4778714	4711287	4667029	4536884	4037875	103	374930	4789150	50.79	167261	11	0	RUTISD47	RUTISD	catheter urine	80	Female	White/Caucasian	NA	RUTI
UMB9868	This study	p__Firmicutes	c__Bacilli	o__Lactobacillales	f__Streptococcaceae	g__Streptococcus	s__Streptococcus anginosus	Firmicutes	Bacilli	Lactobacillales	Streptococcaceae	Streptococcus	Streptococcus anginosus	99.88	0.9	16.9254	72	53	42	24	14	2067980	2035297	2001231	1923191	1618974	1247652	79	170850	2040536	38.93	67349	11	0	RUTISD48	RUTISD	catheter urine	66	Female	Other	NA	RUTI
UMB9870	This study	p__Firmicutes	c__Bacilli	o__Lactobacillales	f__Aerococcaceae	g__Aerococcus	s__Aerococcus sp001813115	Firmicutes	Bacilli	Lactobacillales	Aerococcaceae	Aerococcus	Aerococcus sanguinicola	98.9	4.49	173.307	27	21	20	14	12	2223639	2140958	2130275	2124889	2019409	1947714	31	657527	2143755	47.38	223233	3	0	SVE168	SVE	catheter urine	62	Female	Hispanic	31.8303	UTI
UMB10503	This study	p__Proteobacteria	c__Gammaproteobacteria	o__Enterobacterales	f__Enterobacteriaceae	g__Escherichia	s__Escherichia coli	Proteobacteria	Gammaproteobacteria	Enterobacterales	Enterobacteriaceae	Escherichia	Escherichia coli	99.97	0.1	78.5174	114	77	63	46	29	4966726	4848934	4757276	4652042	4391581	3807962	146	351409	4870531	50.53	130696	12	0	SvE218	SVE	catheter urine	29	Female	Black	74.3162	UTI
UMB9872	This study	p__Actinobacteriota	c__Actinomycetia	o__Actinomycetales	f__Actinomycetaceae	g__Pauljensenia	s__Pauljensenia turicensis	Actinobacteriota	Actinomycetia	Actinomycetales	Actinomycetaceae	Schaalia	Schaalia turicensis	99.53	0.47	304.805	40	32	31	22	16	2043380	2041097	2025822	2015986	1846740	1653658	43	259649	2043380	56.81	95380	8	0	SVE169	SVE	catheter urine	68	Female	White/Caucasian	21.4806	UTI
UMB9873	This study	p__Firmicutes	c__Bacilli	o__Lactobacillales	f__Lactobacillaceae	g__Lactobacillus	s__Lactobacillus crispatus	Firmicutes	Bacilli	Lactobacillales	Lactobacillaceae	Lactobacillus	Lactobacillus crispatus	99.03	2.35	48.216	46	32	28	21	13	2177421	2110713	2084916	2058624	1947763	1666425	58	316245	2118816	36.71	127847	5	0	SVE169	SVE	catheter urine	68	Female	White/Caucasian	21.4806	UTI
UMB9874A	This study	p__Actinobacteriota	c__Actinomycetia	o__Actinomycetales	f__Bifidobacteriaceae	g__Alloscardovia	s__Alloscardovia omnicolens	Actinobacteriota	Actinomycetia	Bifidobacteriales	Bifidobacteriaceae	Alloscardovia	Alloscardovia omnicolens	91.4	4.78	179.459	382	62	36	4	1	1721449	1429918	843373	653883	148192	50684	809	50684	1721449	46.95	4617	66	0	SVE169	SVE	catheter urine	68	Female	White/Caucasian	21.4806	UTI
UMB9892	This study	p__Proteobacteria	c__Gammaproteobacteria	o__Enterobacterales	f__Enterobacteriaceae	g__Escherichia	s__Escherichia coli	Proteobacteria	Gammaproteobacteria	Enterobacterales	Enterobacteriaceae	Escherichia	Escherichia coli	99.37	0.19	251.423	145	108	94	62	34	5026341	4927283	4840673	4731873	4198046	3156715	173	250831	4948257	50.71	71253	23	0	SVE171	SVE	catheter urine	78	Female	White/Caucasian	21.0488	UTI
UMB9901	This study	p__Proteobacteria	c__Gammaproteobacteria	o__Enterobacterales	f__Enterobacteriaceae	g__Escherichia	s__Escherichia coli	Proteobacteria	Gammaproteobacteria	Enterobacterales	Enterobacteriaceae	Escherichia	Escherichia coli	99.97	0.48	60.6368	116	77	69	50	30	5156986	5071972	4973093	4914305	4607413	3883952	137	322918	5086098	50.7	106729	14	0	SvE172	SVE	catheter urine	76	Female	White/Caucasian	22.2617	UTI
UMB9902	This study	p__Actinobacteriota	c__Actinomycetia	o__Actinomycetales	f__Bifidobacteriaceae	g__Bifidobacterium	s__Bifidobacterium scardovii	Actinobacteriota	Actinomycetia	Bifidobacteriales	Bifidobacteriaceae	Bifidobacterium	Bifidobacterium scardovii	100	3.38	134.666	51	38	35	29	22	3256509	3143462	3123406	3099571	3005006	2700989	59	242503	3148690	64.56	142919	9	0	SvE172	SVE	catheter urine	76	Female	White/Caucasian	22.2617	UTI
UMB9903	This study	p__Actinobacteriota	c__Actinomycetia	o__Actinomycetales	f__Actinomycetaceae	g__Actinotignum	s__Actinotignum timonense	Actinobacteriota	Actinomycetia	Actinomycetales	Actinomycetaceae	Actinotignum	Actinotignum timonense	90.35	0.44	43.6241	34	24	23	15	9	1503928	1472808	1459759	1454004	1321005	1112185	85	270567	1503928	62.12	113575	4	0	SvE172	SVE	catheter urine	76	Female	White/Caucasian	22.2617	UTI
UMB10504	This study	p__Firmicutes	c__Bacilli	o__Lactobacillales	f__Aerococcaceae	g__Aerococcus	s__Aerococcus urinae_D	Firmicutes	Bacilli	Lactobacillales	Aerococcaceae	Aerococcus	Aerococcus urinae	99.59	0.27	217.828	18	15	15	10	9	2180675	2179820	2173988	2173988	2082134	2037089	19	656513	2180675	41.7	257483	3	0	SvE218	SVE	catheter urine	29	Female	Black	74.3162	UTI
UMB9906	This study	p__Proteobacteria	c__Gammaproteobacteria	o__Enterobacterales	f__Enterobacteriaceae	g__Escherichia	s__Escherichia coli	Proteobacteria	Gammaproteobacteria	Enterobacterales	Enterobacteriaceae	Escherichia	Escherichia coli	99.97	0.4	85.1938	114	82	69	46	26	5293220	5208221	5126233	5032676	4641763	3914958	134	477173	5222167	50.66	134848	12	0	SvE173	SVE	catheter urine	68	Female	White/Caucasian	21.4806	UTI
UMB9908	This study	p__Firmicutes	c__Bacilli	o__Lactobacillales	f__Streptococcaceae	g__Streptococcus	s__Streptococcus anginosus	Firmicutes	Bacilli	Lactobacillales	Streptococcaceae	Streptococcus	Streptococcus anginosus	99.88	0.35	136.134	31	26	24	20	13	1936719	1935305	1921893	1906435	1838495	1568865	33	418696	1936719	38.85	126633	5	0	SVE174	SVE	catheter urine	47	Female	White/Caucasian	32.2798	UTI
UMB9929	This study	p__Proteobacteria	c__Gammaproteobacteria	o__Enterobacterales	f__Enterobacteriaceae	g__Escherichia	s__Escherichia coli	Proteobacteria	Gammaproteobacteria	Enterobacterales	Enterobacteriaceae	Escherichia	Escherichia coli	99.97	0.35	68.6312	109	71	61	41	30	5195948	5096470	5009077	4928900	4614699	4209992	138	307980	5117474	50.75	124371	12	0	SvE175	SVE	catheter urine	57	Female	Black	37.9258	UTI
UMB9930	This study	p__Proteobacteria	c__Gammaproteobacteria	o__Enterobacterales	f__Enterobacteriaceae	g__Escherichia	s__Escherichia coli	Proteobacteria	Gammaproteobacteria	Enterobacterales	Enterobacteriaceae	Escherichia	Escherichia coli	99.97	0.51	58.5726	81	66	53	39	28	5240643	5154365	5115558	5018888	4776341	4387798	106	380501	5170993	50.47	167060	11	0	SvE176	SVE	catheter urine	64	Female	Hispanic	26.5684	UTI
UMB9931	This study	p__Proteobacteria	c__Gammaproteobacteria	o__Enterobacterales	f__Enterobacteriaceae	g__Klebsiella	s__Klebsiella pneumoniae	Proteobacteria	Gammaproteobacteria	Enterobacterales	Enterobacteriaceae	Klebsiella	Klebsiella pneumoniae	100	0.52	89.1534	62	44	40	39	32	5415841	5336900	5288396	5259356	5245519	4963835	78	449197	5347976	57.3	172891	11	0	SvE177	SVE	catheter urine	60	Female	White/Caucasian	37.1028	UTI
UMB9932	This study	p__Proteobacteria	c__Gammaproteobacteria	o__Enterobacterales	f__Enterobacteriaceae	g__Escherichia	s__Escherichia coli	Proteobacteria	Gammaproteobacteria	Enterobacterales	Enterobacteriaceae	Escherichia	Escherichia coli	99.93	2.11	55.1099	123	90	75	54	28	4990289	4889013	4802504	4694974	4312225	3334562	143	258757	4901898	50.79	100758	17	0	SvE178	SVE	catheter urine	88	Female	White/Caucasian	20.939	UTI
UMB9933	This study	p__Firmicutes	c__Bacilli	o__Lactobacillales	f__Streptococcaceae	g__Streptococcus	s__Streptococcus anginosus	Firmicutes	Bacilli	Lactobacillales	Streptococcaceae	Streptococcus	Streptococcus anginosus	99.88	3.8	36.3291	45	35	32	25	13	2170325	2003201	1980090	1957944	1836972	1387918	66	312197	2016813	38.91	84380	8	0	SVE175	SVE	catheter urine	57	Female	Black	37.9258	UTI
UMB9936	This study	p__Actinobacteriota	c__Actinomycetia	o__Actinomycetales	f__Bifidobacteriaceae	g__Bifidobacterium	s__Bifidobacterium leopoldii	Actinobacteriota	Actinomycetia	Bifidobacteriales	Bifidobacteriaceae	Gardnerella	Gardnerella leopoldii	99.93	3.88	191.319	27	13	11	10	9	1767242	1619877	1584784	1571666	1554637	1527408	55	462559	1637107	42	211547	3	0	SVE176	SVE	catheter urine	64	Female	Hispanic	26.5684	UTI
UMB9965	This study	p__Firmicutes	c__Bacilli	o__Lactobacillales	f__Lactobacillaceae	g__Lactobacillus	s__Lactobacillus crispatus	Firmicutes	Bacilli	Lactobacillales	Lactobacillaceae	Lactobacillus	Lactobacillus crispatus	99.03	0.96	25.3425	194	108	70	16	5	2136269	2078096	1882109	1613746	766310	382873	284	124765	2136269	36.95	19442	30	0	SVE178	SVE	catheter urine	88	Female	White/Caucasian	20.939	UTI
UMB9966	This study	p__Firmicutes	c__Bacilli	o__Lactobacillales	f__Aerococcaceae	g__Aerococcus	s__Aerococcus urinae_B	Firmicutes	Bacilli	Lactobacillales	Aerococcaceae	Aerococcus	Aerococcus urinae	99.59	0.27	74.866	28	24	22	18	11	1964907	1907445	1901953	1887146	1827950	1559708	34	399619	1911714	42.46	163770	4	0	SVE178	SVE	catheter urine	88	Female	White/Caucasian	20.939	UTI
UMB9967	This study	p__Firmicutes	c__Bacilli	o__Staphylococcales	f__Staphylococcaceae	g__Staphylococcus	s__Staphylococcus caprae	Firmicutes	Bacilli	Bacillales	Staphylococcaceae	Staphylococcus	Staphylococcus caprae	98.69	0.05	169.892	14	11	9	7	7	2619734	2615193	2607941	2592806	2562963	2562963	21	1401337	2619734	33.35	1401337	1	0	SVE178	SVE	catheter urine	88	Female	White/Caucasian	20.939	UTI
UMB9968	This study	p__Firmicutes	c__Bacilli	o__Lactobacillales	f__Streptococcaceae	g__Streptococcus	s__Streptococcus agalactiae	Firmicutes	Bacilli	Lactobacillales	Streptococcaceae	Streptococcus	Streptococcus agalactiae	100	0.18	275.728	40	32	28	23	17	2071755	2070895	2051797	2026076	1946974	1721433	41	209978	2071755	35.14	102553	8	0	SVE175	SVE	catheter urine	57	Female	Black	37.9258	UTI
UMB9970	This study	p__Firmicutes	c__Bacilli	o__Lactobacillales	f__Streptococcaceae	g__Streptococcus	s__Streptococcus anginosus	Firmicutes	Bacilli	Lactobacillales	Streptococcaceae	Streptococcus	Streptococcus anginosus	99.88	1.99	586.286	29	25	23	19	12	2094787	2020838	2010450	1997097	1936463	1679436	40	421526	2028387	38.88	130666	5	0	SVE179	SVE	catheter urine	34	Female	White/Caucasian	27.6152	UTI
UMB9973	This study	p__Proteobacteria	c__Gammaproteobacteria	o__Enterobacterales	f__Enterobacteriaceae	g__Escherichia	s__Escherichia coli	Proteobacteria	Gammaproteobacteria	Enterobacterales	Enterobacteriaceae	Escherichia	Escherichia coli	99.97	0.42	60.5135	83	57	48	39	28	5107359	5028103	4967036	4910316	4758453	4350196	103	459857	5041939	50.49	160605	9	0	SVE180	SVE	catheter urine	84	Female	White/Caucasian	30.8194	UTI
UMB9974	This study	p__Proteobacteria	c__Gammaproteobacteria	o__Enterobacterales	f__Enterobacteriaceae	g__Escherichia	s__Escherichia coli	Proteobacteria	Gammaproteobacteria	Enterobacterales	Enterobacteriaceae	Escherichia	Escherichia coli	99.52	0.57	16.1298	211	138	107	68	35	5114296	5071100	4889139	4673339	4037581	2900086	238	192811	5091602	50.74	61449	29	0	SVE181	SVE	catheter urine	70	Female	Hispanic	20.971	UTI
UMB9975A	This study	p__Proteobacteria	c__Gammaproteobacteria	o__Enterobacterales	f__Enterobacteriaceae	g__Citrobacter	s__Citrobacter freundii	Proteobacteria	Gammaproteobacteria	Enterobacterales	Enterobacteriaceae	Citrobacter	Citrobacter freundii	96.54	0.15	136.088	87	67	59	47	32	4976963	4966877	4928788	4870131	4662622	4104273	101	401202	4976963	51.66	112101	13	0	SVE182	SVE	catheter urine	66	Female	White/Caucasian	31.321	UTI
UMB9975A	This study	p__Proteobacteria	c__Gammaproteobacteria	o__Enterobacterales	f__Enterobacteriaceae	g__Escherichia	s__Escherichia coli	Proteobacteria	Gammaproteobacteria	Enterobacterales	Enterobacteriaceae	Escherichia	Escherichia coli	100	0.28	63.3613	228	159	124	74	26	4920419	4900758	4723721	4468235	3612992	1962315	253	138962	4920419	50.51	38809	38	0	SVE182	SVE	catheter urine	66	Female	White/Caucasian	31.321	UTI
UMB9976	This study	p__Actinobacteriota	c__Actinomycetia	o__Mycobacteriales	f__Mycobacteriaceae	g__Corynebacterium	s__Corynebacterium sp001815985	Actinobacteriota	Actinomycetia	Corynebacteriales	Corynebacteriaceae	Corynebacterium	sp.	99.09	0.15	175.636	50	35	31	19	14	2287083	2225249	2189812	2159104	1942959	1747851	64	366922	2235775	64.96	103953	6	0	SVE180	SVE	catheter urine	84	Female	White/Caucasian	30.8194	UTI
UMB9977	This study	p__Firmicutes	c__Bacilli	o__Lactobacillales	f__Streptococcaceae	g__Streptococcus	s__Streptococcus agalactiae	Firmicutes	Bacilli	Lactobacillales	Streptococcaceae	Streptococcus	Streptococcus agalactiae	100	0	58.7456	111	77	59	38	10	2161155	2121988	2050070	1915224	1564607	698842	171	103415	2161155	35.75	30672	21	0	SVE181	SVE	catheter urine	70	Female	Hispanic	20.971	UTI
UMB9978	This study	p__Actinobacteriota	c__Actinomycetia	o__Actinomycetales	f__Micrococcaceae	g__Pseudoglutamicibacter	s__Pseudoglutamicibacter cumminsii_A	Actinobacteriota	Actinomycetia	Micrococcales	Micrococcaceae	Pseudoglutamicibacter	Pseudoglutamicibacter albus	95.91	0.76	206.433	27	21	20	15	12	2168833	2140941	2129748	2120944	2044213	1948928	33	478689	2144869	60.6	180601	4	0	SVE181	SVE	catheter urine	70	Female	Hispanic	20.971	UTI
UMB9979	This study	p__Firmicutes	c__Bacilli	o__Lactobacillales	f__Streptococcaceae	g__Streptococcus	s__Streptococcus agalactiae	Firmicutes	Bacilli	Lactobacillales	Streptococcaceae	Streptococcus	Streptococcus agalactiae	100	0.38	43.912	47	22	19	18	15	2100518	2065061	2022644	1997456	1986405	1885750	103	471599	2100518	35.84	180687	4	0	SVE182	SVE	catheter urine	66	Female	White/Caucasian	31.321	UTI
UMB9980	This study	p__Firmicutes	c__Bacilli	o__Lactobacillales	f__Streptococcaceae	g__Streptococcus	s__Streptococcus anginosus	Firmicutes	Bacilli	Lactobacillales	Streptococcaceae	Streptococcus	Streptococcus anginosus	99.88	3.83	539.908	46	34	28	21	14	2216690	2041217	2014836	1973828	1854070	1602491	67	222251	2054307	38.9	116435	7	0	SVE182	SVE	catheter urine	66	Female	White/Caucasian	31.321	UTI
UMB9984	This study	p__Firmicutes	c__Bacilli	o__Lactobacillales	f__Lactobacillaceae	g__Lactobacillus	s__Lactobacillus mulieris	Firmicutes	Bacilli	Lactobacillales	Lactobacillaceae	Lactobacillus	Lactobacillus mulieris	98.83	1.67	192.026	60	45	35	22	10	1697834	1649349	1615329	1546954	1337248	912101	72	159656	1657646	34.07	55788	9	0	SVE183	SVE	catheter urine	57	Female	White/Caucasian	23.4011	UTI
UMB9985	This study	p__Proteobacteria	c__Gammaproteobacteria	o__Enterobacterales	f__Enterobacteriaceae	g__Klebsiella	s__Klebsiella pneumoniae	Proteobacteria	Gammaproteobacteria	Enterobacterales	Enterobacteriaceae	Klebsiella	Klebsiella pneumoniae	100	0.39	65.0199	88	73	62	48	32	5390222	5313423	5277818	5190266	4950854	4395877	111	372660	5328781	57.33	139490	13	0	SVE184	SVE	catheter urine	83	Female	White/Caucasian	25.7864	UTI
UMB9986	This study	p__Proteobacteria	c__Gammaproteobacteria	o__Enterobacterales	f__Enterobacteriaceae	g__Escherichia	s__Escherichia coli	Proteobacteria	Gammaproteobacteria	Enterobacterales	Enterobacteriaceae	Escherichia	Escherichia coli	99.97	0.04	58.9849	90	56	51	45	28	4949630	4860782	4785292	4750046	4643461	4006977	114	459972	4876616	50.57	154714	10	0	SVE186	SVE	catheter urine	81	Female	White/Caucasian	35.4245	UTI
UMB9988	This study	p__Firmicutes	c__Bacilli	o__Lactobacillales	f__Aerococcaceae	g__Aerococcus	s__Aerococcus urinae_D	Firmicutes	Bacilli	Lactobacillales	Aerococcaceae	Aerococcus	Aerococcus urinae	99.59	0.9	26.5955	53	38	31	22	17	2153117	2070719	2036424	1991819	1860342	1679125	63	279326	2076772	41.98	80054	8	0	SVE186	SVE	catheter urine	81	Female	White/Caucasian	35.4245	UTI
UMB9995	This study	p__Proteobacteria	c__Gammaproteobacteria	o__Enterobacterales	f__Enterobacteriaceae	g__Escherichia	s__Escherichia coli	Proteobacteria	Gammaproteobacteria	Enterobacterales	Enterobacteriaceae	Escherichia	Escherichia coli	99.37	0.5	77.0884	56	41	40	34	28	5053121	4989721	4960300	4954828	4872554	4667360	64	457313	4995256	50.37	187869	9	0	SVE187	SVE	catheter urine	93	Female	White/Caucasian	16.9915	UTI
UMB9998	This study	p__Firmicutes	c__Bacilli	o__Lactobacillales	f__Aerococcaceae	g__Aerococcus	s__Aerococcus urinae_B	Firmicutes	Bacilli	Lactobacillales	Aerococcaceae	Aerococcus	Aerococcus urinae	99.59	0.31	51.2877	32	24	24	19	13	1935029	1908002	1894533	1894533	1825993	1595568	37	289048	1911570	42.46	159321	5	0	SVE187	SVE	catheter urine	93	Female	White/Caucasian	16.9915	UTI
UMB10045	This study	p__Proteobacteria	c__Gammaproteobacteria	o__Enterobacterales	f__Enterobacteriaceae	g__Escherichia	s__Escherichia coli	Proteobacteria	Gammaproteobacteria	Enterobacterales	Enterobacteriaceae	Escherichia	Escherichia coli	99.93	0.61	85.5023	57	42	40	38	27	4843086	4747015	4717728	4703975	4660100	4273324	74	505528	4759108	50.78	173769	10	0	SvE188	SVE	catheter urine	72	Female	White/Caucasian	31.5801	UTI
UMB10049	This study	p__Actinobacteriota	c__Actinomycetia	o__Actinomycetales	f__Bifidobacteriaceae	g__Alloscardovia	s__Alloscardovia omnicolens	Actinobacteriota	Actinomycetia	Bifidobacteriales	Bifidobacteriaceae	Alloscardovia	Alloscardovia omnicolens	100	0.15	114.5	12	7	5	5	4	1834239	1799920	1787904	1775492	1775492	1740926	18	714296	1803935	46.7	478623	2	0	SVE188	SVE	catheter urine	72	Female	White/Caucasian	31.5801	UTI
UMB10050	This study	p__Proteobacteria	c__Gammaproteobacteria	o__Enterobacterales	f__Enterobacteriaceae	g__Escherichia	s__Escherichia coli	Proteobacteria	Gammaproteobacteria	Enterobacterales	Enterobacteriaceae	Escherichia	Escherichia coli	99.97	3.79	74.9645	85	64	50	41	30	5226210	5153129	5095959	4993004	4847286	4459964	98	486949	5162750	50.59	152539	10	0	SVE189	SVE	catheter urine	62	Female	Hispanic	33.2781	UTI
UMB10058	This study	p__Firmicutes	c__Bacilli	o__Lactobacillales	f__Streptococcaceae	g__Streptococcus	s__Streptococcus anginosus	Firmicutes	Bacilli	Lactobacillales	Streptococcaceae	Streptococcus	Streptococcus anginosus	99.88	0.48	81.1802	31	21	19	15	11	1800677	1783232	1764154	1751058	1691411	1553469	57	421180	1800677	38.86	118573	4	0	SVE191	SVE	catheter urine	74	Female	White/Caucasian	34.3819	UTI
UMB10061	This study	p__Actinobacteriota	c__Actinomycetia	o__Actinomycetales	f__Bifidobacteriaceae	g__Alloscardovia	s__Alloscardovia omnicolens	Actinobacteriota	Actinomycetia	Bifidobacteriales	Bifidobacteriaceae	Alloscardovia	Alloscardovia omnicolens	99.94	0.15	163.236	12	8	7	7	6	1860722	1822003	1811174	1805897	1805897	1757907	24	862495	1829593	46.61	314392	2	0	SVE192	SVE	catheter urine	72	Female	White/Caucasian	32.4135	UTI
UMB10062	This study	p__Proteobacteria	c__Gammaproteobacteria	o__Enterobacterales	f__Enterobacteriaceae	g__Escherichia	s__Escherichia coli	Proteobacteria	Gammaproteobacteria	Enterobacterales	Enterobacteriaceae	Escherichia	Escherichia coli	99.97	0.71	91.9133	94	67	59	45	32	5342686	5195153	5134572	5080093	4868239	4418007	129	339396	5218333	50.55	143730	12	0	SVE193	SVE	catheter urine	71	Female	White/Caucasian	25.6828	UTI
UMB10116	This study	p__Actinobacteriota	c__Actinomycetia	o__Actinomycetales	f__Actinomycetaceae	g__Winkia	s__Winkia sp002849225	Actinobacteriota	Actinomycetia	Actinomycetales	Actinomycetaceae	Actinomyces	sp.	99.37	1.7	593.757	21	16	15	12	10	2249374	2227409	2217938	2212937	2167101	2075834	24	338472	2229647	56.55	303924	4	0	RUTISD49	RUTISD	catheter urine	NA	Female	Other	NA	RUTI
UMB10118	This study	p__Actinobacteriota	c__Actinomycetia	o__Mycobacteriales	f__Mycobacteriaceae	g__Corynebacterium	s__Corynebacterium frankenforstense	Actinobacteriota	Actinomycetia	Corynebacteriales	Corynebacteriaceae	Corynebacterium	Corynebacterium frankenforstense	100	0.49	142.11	43	35	33	27	18	2578162	2550842	2536554	2521554	2426069	2095950	47	244026	2553488	71.13	116706	8	0	SvE194	SVE	catheter urine	81	Female	White/Caucasian	29.3724	UTI
UMB10119A	This study	p__Actinobacteriota	c__Actinomycetia	o__Actinomycetales	f__Actinomycetaceae	g__Actinotignum	s__Actinotignum timonense	Actinobacteriota	Actinomycetia	Actinomycetales	Actinomycetaceae	Actinotignum	Actinotignum timonense	99.01	0	147.974	304	113	51	10	2	1962708	1874744	1421999	997660	421091	136088	415	82626	1962708	62.67	10296	50	0	SvE194	SVE	catheter urine	81	Female	White/Caucasian	29.3724	UTI
UMB10119A	This study	p__Actinobacteriota	c__Actinomycetia	o__Actinomycetales	f__Actinomycetaceae	g__Gleimia	s__Gleimia europaea_A	Actinobacteriota	Actinomycetia	Actinomycetales	Actinomycetaceae	Gleimia	Gleimia europaea	99.05	4.66	130.156	76	30	23	16	11	2426778	2405179	2289543	2236419	2123285	1958369	105	687851	2426778	56.35	239459	3	0	SvE194	SVE	catheter urine	81	Female	White/Caucasian	29.3724	UTI
UMB10120	This study	p__Actinobacteriota	c__Actinomycetia	o__Actinomycetales	f__Actinomycetaceae	g__Pauljensenia	s__Pauljensenia radingae_A	Actinobacteriota	Actinomycetia	Actinomycetales	Actinomycetaceae	Schaalia	Schaalia radingae	98.34	1.11	469.517	17	15	14	12	11	2274753	2274753	2266882	2257264	2222994	2190110	17	412880	2274753	59.05	249271	4	0	SvE194	SVE	catheter urine	81	Female	White/Caucasian	29.3724	UTI
UMB10121	This study	p__Firmicutes	c__Bacilli	o__Lactobacillales	f__Lactobacillaceae	g__Lactobacillus	s__Lactobacillus iners	Firmicutes	Bacilli	Lactobacillales	Lactobacillaceae	Lactobacillus	Lactobacillus iners	99.41	0.44	123.986	14	13	12	10	9	1386327	1384895	1379982	1371831	1344658	1299919	16	448429	1386327	32.44	252057	2	0	SvE195	SVE	catheter urine	51	Female	Black	29.5205	UTI
UMB10121	This study	p__Actinobacteriota	c__Actinomycetia	o__Actinomycetales	f__Bifidobacteriaceae	g__Bifidobacterium	s__Bifidobacterium vaginale	Actinobacteriota	Actinomycetia	Bifidobacteriales	Bifidobacteriaceae	Gardnerella	Gardnerella vaginalis	100	0	98.4282	22	11	11	10	8	1770546	1762173	1742358	1742358	1725442	1664494	35	581690	1770546	41.31	222445	3	0	SvE195	SVE	catheter urine	51	Female	Black	29.5205	UTI
UMB10122	This study	p__Firmicutes	c__Bacilli	o__Lactobacillales	f__Aerococcaceae	g__Aerococcus	s__Aerococcus urinae_B	Firmicutes	Bacilli	Lactobacillales	Aerococcaceae	Aerococcus	Aerococcus urinae	99.59	1.1	130.984	20	13	12	11	10	1932642	1909116	1900130	1893081	1881095	1852301	27	474151	1913961	42.44	300843	3	0	SvE195	SVE	catheter urine	51	Female	Black	29.5205	UTI
UMB10160	This study	p__Proteobacteria	c__Gammaproteobacteria	o__Enterobacterales	f__Enterobacteriaceae	g__Escherichia	s__Escherichia coli	Proteobacteria	Gammaproteobacteria	Enterobacterales	Enterobacteriaceae	Escherichia	Escherichia coli	99.97	0.42	111.329	103	71	62	52	30	5197775	5066304	4988986	4922081	4759555	3903715	127	360695	5082677	50.45	120925	14	0	SvE196	SVE	catheter urine	77	Female	White/Caucasian	19.9669	UTI
UMB10180	This study	p__Proteobacteria	c__Gammaproteobacteria	o__Enterobacterales	f__Enterobacteriaceae	g__Klebsiella	s__Klebsiella pneumoniae	Proteobacteria	Gammaproteobacteria	Enterobacterales	Enterobacteriaceae	Klebsiella	Klebsiella pneumoniae	100	0.94	153.518	81	60	52	46	36	5596306	5515576	5471220	5414351	5287183	4949562	98	296393	5528087	57.25	142870	14	0	SVE197	SVE	catheter urine	80	Female	White/Caucasian	21.609	UTI
UMB10181	This study	p__Firmicutes	c__Bacilli	o__Lactobacillales	f__Streptococcaceae	g__Streptococcus	s__Streptococcus agalactiae	Firmicutes	Bacilli	Lactobacillales	Streptococcaceae	Streptococcus	Streptococcus agalactiae	100	2.02	90.8048	33	26	25	23	21	2212799	2082833	2074036	2068994	2044844	1984129	55	247211	2097878	35.59	92171	7	0	SVE198	SVE	catheter urine	40	Female	White/Caucasian	19.3664	UTI
UMB10185	This study	p__Firmicutes	c__Bacilli	o__Lactobacillales	f__Aerococcaceae	g__Aerococcus	s__Aerococcus sp001809535	Firmicutes	Bacilli	Lactobacillales	Aerococcaceae	Aerococcus	sp.	98.17	1.37	164.365	29	25	24	18	16	2031614	2029513	2023130	2016641	1921695	1846861	32	330895	2031614	47.73	126421	6	0	SVE199	SVE	catheter urine	66	Female	Hispanic	38.2486	UTI
UMB10186	This study	p__Firmicutes	c__Bacilli	o__Lactobacillales	f__Enterococcaceae	g__Enterococcus	s__Enterococcus faecalis	Firmicutes	Bacilli	Lactobacillales	Enterococcaceae	Enterococcus	Enterococcus faecalis	99.63	0.12	185.724	26	22	20	16	12	2777444	2758784	2748345	2732496	2671306	2528290	32	835422	2762266	37.68	216537	3	0	SVE200	SVE	catheter urine	84	Female	White/Caucasian	24.8401	UTI
UMB10187	This study	p__Firmicutes	c__Bacilli	o__Lactobacillales	f__Lactobacillaceae	g__Lactobacillus	s__Lactobacillus jensenii	Firmicutes	Bacilli	Lactobacillales	Lactobacillaceae	Lactobacillus	Lactobacillus jensenii	98.83	0	85.0652	42	32	28	20	13	1678752	1655216	1628704	1600200	1457622	1221647	78	250191	1678752	34.33	69468	7	0	R01C137	R01FUM	catheter urine	47	Female	Black	53	CONTROL
UMB10188	This study	p__Firmicutes	c__Bacilli	o__Lactobacillales	f__Lactobacillaceae	g__Lactobacillus	s__Lactobacillus iners	Firmicutes	Bacilli	Lactobacillales	Lactobacillaceae	Lactobacillus	Lactobacillus iners	99.41	0.44	269.256	14	12	11	8	8	1298687	1294653	1291542	1283644	1242863	1242863	19	425789	1298687	32.64	143062	3	0	R01C137	R01FUM	catheter urine	47	Female	Black	53	CONTROL
UMB10194	This study	p__Proteobacteria	c__Gammaproteobacteria	o__Enterobacterales	f__Enterobacteriaceae	g__Klebsiella	s__Klebsiella variicola	Proteobacteria	Gammaproteobacteria	Enterobacterales	Enterobacteriaceae	Klebsiella	Klebsiella variicola	100	0.99	139.217	61	50	45	38	29	5733836	5665944	5637112	5600782	5478988	5161861	80	647078	5678425	57.05	254447	7	0	SVE201	SVE	catheter urine	74	Female	White/Caucasian	24.0212	UTI
UMB10195	This study	p__Proteobacteria	c__Gammaproteobacteria	o__Enterobacterales	f__Enterobacteriaceae	g__Escherichia	s__Escherichia coli	Proteobacteria	Gammaproteobacteria	Enterobacterales	Enterobacteriaceae	Escherichia	Escherichia coli	99.97	0.23	66.2866	83	54	49	41	30	5145916	5060590	4996038	4960208	4829560	4430999	92	402935	5066931	50.45	136485	11	0	SVE202	SVE	catheter urine	66	Female	White/Caucasian	19.9669	UTI
UMB10232	This study	p__Proteobacteria	c__Gammaproteobacteria	o__Enterobacterales	f__Enterobacteriaceae	g__Escherichia	s__Escherichia coli	Proteobacteria	Gammaproteobacteria	Enterobacterales	Enterobacteriaceae	Escherichia	Escherichia coli	99.93	1.3	85.4909	99	69	62	52	35	5469021	5334834	5262236	5210780	5037615	4443558	121	347327	5348590	50.45	139077	14	0	SVE204	SVE	catheter urine	73	Female	Black	33.6291	UTI
UMB10233	This study	p__Proteobacteria	c__Gammaproteobacteria	o__Enterobacterales	f__Enterobacteriaceae	g__Klebsiella	s__Klebsiella aerogenes	Proteobacteria	Gammaproteobacteria	Enterobacterales	Enterobacteriaceae	Klebsiella	Klebsiella aerogenes	99.9	1.05	98.3303	47	41	39	36	28	5178483	5095892	5081965	5067274	5025772	4729283	63	520266	5106389	55.01	166475	8	0	SVE205	SVE	catheter urine	86	Female	Black	23.4908	UTI
UMB10505	This study	p__Proteobacteria	c__Gammaproteobacteria	o__Burkholderiales	f__Burkholderiaceae	g__Oligella	s__Oligella urethralis	Proteobacteria	Betaproteobacteria	Burkholderiales	Alcaligenaceae	Oligella	Oligella urethralis	97.4	2.02	85.5725	140	62	45	23	10	2138308	2071631	1916692	1791990	1462282	988156	233	158800	2138308	46.74	45546	12	0	SvE218	SVE	catheter urine	29	Female	Black	74.3162	UTI
UMB10235	This study	p__Proteobacteria	c__Gammaproteobacteria	o__Enterobacterales	f__Enterobacteriaceae	g__Proteus	s__Proteus mirabilis	Proteobacteria	Gammaproteobacteria	Enterobacterales	Morganellaceae	Proteus	Proteus mirabilis	100	0	125.401	40	32	32	29	20	4004849	3969774	3955963	3955963	3907206	3587633	43	439158	3971600	38.63	276116	6	0	SVE206	SVE	catheter urine	74	Female	White/Caucasian	31.4704	UTI
UMB10299	This study	p__Proteobacteria	c__Gammaproteobacteria	o__Enterobacterales	f__Enterobacteriaceae	g__Escherichia	s__Escherichia coli	Proteobacteria	Gammaproteobacteria	Enterobacterales	Enterobacteriaceae	Escherichia	Escherichia coli	99.97	0.41	17.3112	153	109	88	60	35	5249452	5198181	5088621	4946647	4490898	3587010	164	280707	5207264	50.4	73978	20	0	SVE208	SVE	catheter urine	81	Female	White/Caucasian	20.5726	UTI
UMB10305A	This study	p__Firmicutes	c__Bacilli	o__Lactobacillales	f__Enterococcaceae	g__Enterococcus	s__Enterococcus faecalis	Firmicutes	Bacilli	Lactobacillales	Enterococcaceae	Enterococcus	Enterococcus faecalis	99.63	0.09	87.743	56	42	39	28	15	3018270	2985967	2943259	2923793	2726461	2329832	63	724594	2991299	37.25	143749	5	0	SVE210	SVE	catheter urine	64	Female	White/Caucasian	30.2545	UTI
UMB10308	This study	p__Actinobacteriota	c__Actinomycetia	o__Mycobacteriales	f__Mycobacteriaceae	g__Corynebacterium	s__Corynebacterium coyleae	Actinobacteriota	Actinomycetia	Corynebacteriales	Corynebacteriaceae	Corynebacterium	Corynebacterium coyleae	97.5	0.04	82.6821	63	44	41	29	14	2616757	2561585	2521887	2495370	2314146	1739605	81	222175	2573510	61.44	100533	8	0	SVE211	SVE	catheter urine	26	Female	Hispanic	29.9927	UTI
UMB10309	This study	p__Firmicutes	c__Bacilli	o__Lactobacillales	f__Lactobacillaceae	g__Lactobacillus	s__Lactobacillus delbrueckii	Firmicutes	Bacilli	Lactobacillales	Lactobacillaceae	Lactobacillus	Lactobacillus delbrueckii	98.94	0.9	75.17	45	40	35	24	10	1971645	1954335	1943665	1907751	1714082	1226522	72	229890	1971645	50.04	73597	7	0	SVE213	SVE	catheter urine	81	Female	White/Caucasian	23.0783	UTI
UMB10316B	This study	p__Firmicutes	c__Bacilli	o__Lactobacillales	f__Enterococcaceae	g__Enterococcus	s__Enterococcus faecalis	Firmicutes	Bacilli	Lactobacillales	Enterococcaceae	Enterococcus	Enterococcus faecalis	99.63	0.37	261.312	19	18	18	14	9	2846541	2845955	2844617	2844617	2772435	2613363	20	743345	2846541	37.35	357122	3	0	SVE211	SVE	catheter urine	26	Female	Hispanic	29.9927	UTI
UMB10318	This study	p__Firmicutes	c__Bacilli	o__Lactobacillales	f__Streptococcaceae	g__Streptococcus	s__Streptococcus anginosus	Firmicutes	Bacilli	Lactobacillales	Streptococcaceae	Streptococcus	Streptococcus anginosus	99.88	1.31	152.489	43	32	25	19	15	2106424	2002123	1979355	1929847	1834073	1681970	62	176263	2014912	38.82	114399	7	0	SVE211	SVE	catheter urine	26	Female	Hispanic	29.9927	UTI
UMB10319	This study	p__Actinobacteriota	c__Actinomycetia	o__Actinomycetales	f__Actinomycetaceae	g__Actinomyces	s__Actinomyces urogenitalis	Actinobacteriota	Actinomycetia	Actinomycetales	Actinomycetaceae	Actinomyces	Actinomyces urogenitalis	100	1.86	82.1188	51	42	38	31	19	2666562	2608660	2582046	2558968	2433143	1970506	60	393559	2615698	68.8	80511	9	0	SVE211	SVE	catheter urine	26	Female	Hispanic	29.9927	UTI
UMB10320	This study	p__Firmicutes	c__Bacilli	o__Lactobacillales	f__Lactobacillaceae	g__Lactobacillus	s__Lactobacillus jensenii	Firmicutes	Bacilli	Lactobacillales	Lactobacillaceae	Lactobacillus	Lactobacillus jensenii	98.83	1.33	137.765	59	41	36	25	12	1751471	1709448	1657294	1615414	1448177	1020322	68	226509	1715536	34.22	55583	9	0	SVE211	SVE	catheter urine	26	Female	Hispanic	29.9927	UTI
UMB10321	This study	p__Actinobacteriota	c__Actinomycetia	o__Mycobacteriales	f__Mycobacteriaceae	g__Corynebacterium	s__Corynebacterium sp001767255	Actinobacteriota	Actinomycetia	Corynebacteriales	Corynebacteriaceae	Corynebacterium	sp.	99.12	0.15	272.718	28	19	15	15	13	2382859	2360293	2339786	2309663	2309663	2211097	31	599765	2362903	60.72	170742	4	0	SVE211	SVE	catheter urine	26	Female	Hispanic	29.9927	UTI
UMB10323	This study	p__Firmicutes	c__Bacilli	o__Staphylococcales	f__Staphylococcaceae	g__Staphylococcus	s__Staphylococcus lugdunensis	Firmicutes	Bacilli	Bacillales	Staphylococcaceae	Staphylococcus	Staphylococcus lugdunensis	99.61	0.04	91.2517	28	23	21	20	14	2552991	2538648	2530696	2515558	2503420	2281275	29	376142	2539275	33.64	180808	5	0	SVE212	SVE	catheter urine	76	Female	Black	26.6288	UTI
UMB3161-CI310P	This study	p__Actinobacteriota	c__Actinomycetia	o__Mycobacteriales	f__Mycobacteriaceae	g__Corynebacterium	s__Corynebacterium imitans	Actinobacteriota	Actinomycetia	Corynebacteriales	Corynebacteriaceae	Corynebacterium	Corynebacterium imitans	99.78	0.81	239.75	39	33	31	23	19	2633637	2631754	2621318	2610217	2491961	2362382	42	306506	2633637	64.16	144081	7	0	RUTI04	RUTI	catheter urine	67	Female	White/Caucasian	NA	RUTI
UMB3161-CI310P	This study	p__Actinobacteriota	c__Actinomycetia	o__Actinomycetales	f__Actinomycetaceae	g__Actinotignum	s__Actinotignum sanguinis	Actinobacteriota	Actinomycetia	Actinomycetales	Actinomycetaceae	Actinotignum	Actinotignum sanguinis	98.83	0	239.098	83	69	60	33	9	2039757	2035632	1996757	1930355	1463177	609444	88	75254	2039757	61.27	37966	19	0	RUTI04	RUTI	catheter urine	67	Female	White/Caucasian	NA	RUTI
UMB4614-CU331R	This study	p__Proteobacteria	c__Gammaproteobacteria	o__Pseudomonadales	f__Pseudomonadaceae	g__Pseudomonas_B	s__Pseudomonas_B oryzihabitans_D	Proteobacteria	Gammaproteobacteria	Pseudomonadales	Pseudomonadaceae	Pseudomonas	Pseudomonas oryzihabitans	100	0.11	115.436	46	41	40	34	29	5167955	5159857	5152092	5144667	5037160	4853121	48	483447	5161133	65.65	237037	9	0	RUTI07	RUTI	catheter urine	82	Female	White/Caucasian	NA	RUTI
UMB10305B	This study	p__Firmicutes	c__Bacilli	o__Lactobacillales	f__Enterococcaceae	g__Enterococcus	s__Enterococcus faecalis	Firmicutes	Bacilli	Lactobacillales	Enterococcaceae	Enterococcus	Enterococcus faecalis	99.63	0.39	131.249	38	32	32	23	16	3059440	2995481	2981845	2981845	2804803	2578552	44	404320	2999609	37.26	161735	6	0	SVE210	SVE	catheter urine	64	Female	White/Caucasian	30.2545	UTI
UMB10316A	This study	p__Firmicutes	c__Bacilli	o__Lactobacillales	f__Enterococcaceae	g__Enterococcus	s__Enterococcus faecalis	Firmicutes	Bacilli	Lactobacillales	Enterococcaceae	Enterococcus	Enterococcus faecalis	99.63	0.47	139.509	25	22	22	17	11	2876720	2847327	2841785	2841785	2746866	2554772	29	370174	2850140	37.37	339492	4	0	SVE211	SVE	catheter urine	26	Female	Hispanic	29.9927	UTI
UMB10559	This study	p__Firmicutes	c__Bacilli	o__Lactobacillales	f__Enterococcaceae	g__Enterococcus	s__Enterococcus faecalis	Firmicutes	Bacilli	Lactobacillales	Enterococcaceae	Enterococcus	Enterococcus faecalis	99.63	3.09	187.651	31	22	21	16	15	3193647	2967504	2952211	2945932	2872662	2844150	55	544161	2981993	37.37	218924	5	0	SVE225	SVE	catheter urine	53	Female	Asian	26.6028	UTI
UMB11010	This study	p__Firmicutes	c__Bacilli	o__Lactobacillales	f__Enterococcaceae	g__Enterococcus	s__Enterococcus faecalis	Firmicutes	Bacilli	Lactobacillales	Enterococcaceae	Enterococcus	Enterococcus faecalis	99.63	0.47	70.8376	36	35	34	26	16	2903052	2899478	2897771	2891938	2725630	2376418	42	281399	2903052	37.37	147771	8	0	CAUTI007	CAUTI	catheter urine		Male			CONTROL
UMB0019A	This study	p__Firmicutes	c__Bacilli	o__Lactobacillales	f__Enterococcaceae	g__Enterococcus	s__Enterococcus faecalis	Firmicutes	Bacilli	Lactobacillales	Enterococcaceae	Enterococcus	Enterococcus faecalis	99.63	0.19	140.983	33	32	28	24	20	2819967	2817296	2815336	2789250	2724638	2606136	37	324200	2819967	37.53	135005	7	0	C019	Astellas	catheter urine	41	Female	White	43.251	CONTROL
UMB0020C	This study	p__Firmicutes	c__Bacilli	o__Lactobacillales	f__Enterococcaceae	g__Enterococcus	s__Enterococcus faecalis	Firmicutes	Bacilli	Lactobacillales	Enterococcaceae	Enterococcus	Enterococcus faecalis	99.63	0	88.7664	24	21	21	17	12	2769612	2763000	2758150	2758150	2684643	2502997	34	388198	2769612	37.53	250651	5	0	C019	Astellas	catheter urine	41	Female	White	43.251	CONTROL
UMB2074	This study	p__Firmicutes	c__Bacilli	o__Lactobacillales	f__Enterococcaceae	g__Enterococcus	s__Enterococcus faecalis	Firmicutes	Bacilli	Lactobacillales	Enterococcaceae	Enterococcus	Enterococcus faecalis	99.63	0.56	151.382	30	24	23	22	16	3188185	3136243	3125392	3115854	3096470	2929320	37	428886	3141238	37.09	269549	5	0	MIR003	Mirabegron	catheter urine	73	Female	White/Caucasian	40.2887	UUI
UMB0036B	This study	p__Firmicutes	c__Bacilli	o__Lactobacillales	f__Enterococcaceae	g__Enterococcus	s__Enterococcus faecalis	Firmicutes	Bacilli	Lactobacillales	Enterococcaceae	Enterococcus	Enterococcus faecalis	99.63	0	64.6345	26	22	22	18	15	2810224	2802776	2793697	2793697	2718170	2619477	38	532090	2810224	37.47	270105	4	0	C028	Astellas	catheter urine	44	Female	Black	35.0127	CONTROL
UMB8989B	This study	p__Firmicutes	c__Bacilli	o__Lactobacillales	f__Enterococcaceae	g__Enterococcus	s__Enterococcus faecalis	Firmicutes	Bacilli	Lactobacillales	Enterococcaceae	Enterococcus	Enterococcus faecalis	99.63	3.59	112.767	33	28	24	21	12	3120792	2924718	2914384	2886936	2830356	2511132	55	582054	2938616	37.37	235080	5	0	RUTISD37	RUTISD	catheter urine	72	Female	White/Caucasian	28	RUTI
UMB0147	ERR1045807	p__Actinobacteriota	c__Actinomycetia	o__Mycobacteriales	f__Mycobacteriaceae	g__Corynebacterium	s__Corynebacterium coyleae	Actinobacteriota	Actinomycetia	Corynebacteriales	Corynebacteriaceae	Corynebacterium	Corynebacterium coyleae	97.94	0.09	231.087	19	14	13	12	10	2858715	2845605	2837899	2829317	2814414	2738455	24	972969	2849127	46.7	489626	2	0	OAB033	Astellas	catheter urine	80	Female	White/Caucasian	37.9304	OAB
UMB0061	ERR1045808	p__Actinobacteriota	c__Actinomycetia	o__Actinomycetales	f__Bifidobacteriaceae	g__Bifidobacterium	s__Bifidobacterium vaginale	Actinobacteriota	Actinomycetia	Bifidobacteriales	Bifidobacteriaceae	Gardnerella	Gardnerella vaginalis	100	0	488.017	35	26	24	20	12	2425760	2399075	2384166	2371052	2301553	1957617	42	330977	2403880	61.6	151915	6	0	OAB018	Astellas	catheter urine	41	Female	White/Caucasian	39.3783	OAB
UMB0063	ERR1045810	p__Actinobacteriota	c__Actinomycetia	o__Actinomycetales	f__Actinomycetaceae	g__Actinotignum	s__Actinotignum timonense	Actinobacteriota	Actinomycetia	Actinomycetales	Actinomycetaceae	Actinotignum	Actinotignum timonense	99.12	0	306.127	12	9	9	7	5	1738540	1733491	1727021	1727021	1685446	1623267	16	603035	1736012	41.2	480143	2	0	OAB019	Astellas	catheter urine	66	Female	White/Caucasian	39.9337	OAB
UMB0233	ERR1045811	p__Actinobacteriota	c__Actinomycetia	o__Actinomycetales	f__Bifidobacteriaceae	g__Bifidobacterium	s__Bifidobacterium vaginale	Actinobacteriota	Actinomycetia	Bifidobacteriales	Bifidobacteriaceae	Gardnerella	Gardnerella vaginalis	100	0	636.055	25	20	19	18	16	2271915	2259418	2252056	2246374	2225395	2151468	28	612466	2261326	61.93	115545	6	0	OAB023	Astellas	catheter urine	59	Female	White/Caucasian	32.3702	OAB
UMB0824	ERR1045815	p__Firmicutes	c__Bacilli	o__Lactobacillales	f__Lactobacillaceae	g__Lactobacillus	s__Lactobacillus crispatus	Firmicutes	Bacilli	Lactobacillales	Lactobacillaceae	Lactobacillus	Lactobacillus crispatus	99.03	0	448.983	7	7	6	6	6	1642082	1639110	1639110	1633397	1633397	1633397	9	611870	1640327	41.19	318908	2	0	OAB047	Astellas	catheter urine	54	Female	White/Caucasian	36.312	OAB
UMB0252	ERR1045817	p__Firmicutes	c__Bacilli	o__Lactobacillales	f__Streptococcaceae	g__Streptococcus	s__Streptococcus anginosus	Firmicutes	Bacilli	Lactobacillales	Streptococcaceae	Streptococcus	Streptococcus anginosus	99.88	1.96	303.151	88	61	49	28	14	2161810	2149724	2083715	1990152	1650588	1170248	98	128281	2156960	36.74	53838	13	0	OAB040	Astellas	catheter urine	81	Female	White/Caucasian	27.4059	OAB
UMB0338	ERR1045818	p__Actinobacteriota	c__Actinomycetia	o__Mycobacteriales	f__Mycobacteriaceae	g__Corynebacterium	s__Corynebacterium amycolatum	Actinobacteriota	Actinomycetia	Corynebacteriales	Corynebacteriaceae	Corynebacterium	Corynebacterium amycolatum	100	0.6	148.046	44	24	21	18	10	2036703	1941387	1903500	1882002	1839625	1555908	75	513745	1962237	38.44	119892	4	0	OAB048	Astellas	catheter urine	60	Female	White/Caucasian	27.7585	OAB
UMB0099	ERR1045819	p__Firmicutes	c__Bacilli	o__Lactobacillales	f__Lactobacillaceae	g__Lactobacillus	s__Lactobacillus paragasseri	Firmicutes	Bacilli	Lactobacillales	Lactobacillaceae	Lactobacillus	Lactobacillus paragasseri	99.22	0	608.367	36	28	26	24	18	2477441	2458155	2442919	2430798	2400020	2166698	42	230904	2462643	58.89	125320	7	0	OAB027	Astellas	catheter urine	80	Female	White/Caucasian	24.1827	OAB
UMB0031A	ERR1045822	p__Actinobacteriota	c__Actinomycetia	o__Actinomycetales	f__Micrococcaceae	g__Micrococcus	s__Micrococcus luteus	Actinobacteriota	Actinomycetia	Micrococcales	Micrococcaceae	Micrococcus	Micrococcus luteus	98.7	0.23	213.538	15	12	10	8	7	1945116	1938150	1931602	1916474	1889053	1863264	17	615609	1939615	34.95	448409	2	0	C022	Astellas	catheter urine	40	Female	White	29.9503	CONTROL
UMB0426	ERR1045823	p__Actinobacteriota	c__Actinomycetia	o__Actinomycetales	f__Brevibacteriaceae	g__Brevibacterium	s__Brevibacterium ravenspurgense	Actinobacteriota	Actinomycetia	Micrococcales	Brevibacteriaceae	Brevibacterium	Brevibacterium ravenspurgense	97.97	0	268.945	40	27	24	21	15	2524504	2508688	2479654	2455922	2403479	2181882	45	366034	2511969	72.93	151836	6	0	OAB051	Astellas	catheter urine	38	Female	White/Caucasian	51.2071	OAB
UMB0789	ERR1045825	p__Proteobacteria	c__Gammaproteobacteria	o__Enterobacterales	f__Enterobacteriaceae	g__Escherichia	s__Escherichia coli	Proteobacteria	Gammaproteobacteria	Enterobacterales	Enterobacteriaceae	Escherichia	Escherichia coli	99.97	0.08	174.067	27	17	16	14	13	2396951	2375479	2353303	2345935	2311810	2271973	33	383597	2380203	62.35	183891	5	0	C033	Astellas	catheter urine	52	Female	White	24.1827	CONTROL
UMB0140	ERR1045826	p__Proteobacteria	c__Gammaproteobacteria	o__Enterobacterales	f__Enterobacteriaceae	g__Klebsiella	s__Klebsiella pneumoniae	Proteobacteria	Gammaproteobacteria	Enterobacterales	Enterobacteriaceae	Klebsiella	Klebsiella pneumoniae	100	0.04	159.981	60	44	38	28	24	4995535	4956363	4915613	4875878	4702987	4552105	73	409138	4964709	50.46	232706	8	0	OAB031	Astellas	catheter urine	66	Female	White/Caucasian	31.4704	OAB
UMB0900	ERR1045830	p__Proteobacteria	c__Gammaproteobacteria	o__Enterobacterales	f__Enterobacteriaceae	g__Escherichia	s__Escherichia coli	Proteobacteria	Gammaproteobacteria	Enterobacterales	Enterobacteriaceae	Escherichia	Escherichia coli	99.97	0.39	140.521	26	24	24	23	20	5105329	5082388	5077006	5077006	5065220	4963687	33	1103316	5087219	57.65	290097	5	0	EQUC078	UTI-EQUC	catheter urine	80	Female	White/Caucasian	26.68	UTI
UMB0131	ERR1045831	p__Actinobacteriota	c__Actinomycetia	o__Actinomycetales	f__Micrococcaceae	g__Kocuria	s__Kocuria rhizophila	Actinobacteriota	Actinomycetia	Micrococcales	Micrococcaceae	Kocuria	Kocuria rhizophila	98.36	0	211.192	48	37	35	28	24	5012351	4990871	4962550	4948538	4841964	4710352	58	689905	4997505	50.6	279693	7	0	OAB030	Astellas	catheter urine	47	Female	Black	53.5589	OAB
UMB0416	ERR1045832	p__Proteobacteria	c__Gammaproteobacteria	o__Pseudomonadales	f__Moraxellaceae	g__Moraxella_A	s__Moraxella_A osloensis	Proteobacteria	Gammaproteobacteria	Pseudomonadales	Moraxellaceae	Moraxella	Moraxella osloensis	99.71	0	322.481	16	10	10	8	7	2856368	2833190	2820606	2820606	2786366	2748889	23	1666227	2837203	70.42	1666227	1	0	OAB041	Astellas	catheter urine	54	Female	Black	43.8494	OAB
UMB0008	ERR1045833	p__Firmicutes	c__Bacilli	o__Lactobacillales	f__Streptococcaceae	g__Streptococcus	s__Streptococcus oralis_S	Firmicutes	Bacilli	Lactobacillales	Streptococcaceae	Streptococcus	Streptococcus oralis	99.83	0.4	434.676	61	44	30	18	13	2698236	2676826	2633384	2528743	2338136	2167641	73	313980	2685452	43.46	161584	6	0	C012	Astellas	catheter urine	35	Female	White	30.207	CONTROL
UMB0319	ERR1045835	p__Actinobacteriota	c__Actinomycetia	o__Actinomycetales	f__Actinomycetaceae	g__Actinomyces	s__Actinomyces urogenitalis	Actinobacteriota	Actinomycetia	Actinomycetales	Actinomycetaceae	Actinomyces	Actinomyces urogenitalis	100	1.42	245.748	13	11	10	10	9	1998084	1992017	1983522	1973814	1973814	1925284	14	546358	1992608	41.07	257280	3	0	OAB040	Astellas	catheter urine	81	Female	White/Caucasian	27.4059	OAB
UMB0901	ERR1045836	p__Proteobacteria	c__Gammaproteobacteria	o__Enterobacterales	f__Enterobacteriaceae	g__Escherichia	s__Escherichia coli	Proteobacteria	Gammaproteobacteria	Enterobacterales	Enterobacteriaceae	Escherichia	Escherichia coli	99.97	0.11	170.826	29	21	19	16	14	2525985	2504490	2491205	2476575	2427559	2368259	40	639448	2511619	68.77	199004	4	0	EQUC075	UTI-EQUC	catheter urine	84	Female	White	23.34	CONTROL
UMB0321	ERR1045837	p__Proteobacteria	c__Gammaproteobacteria	o__Burkholderiales	f__Neisseriaceae	g__Neisseria	s__Neisseria sicca_D	Proteobacteria	Betaproteobacteria	Neisseriales	Neisseriaceae	Neisseria	Neisseria sicca	99.67	0	306.909	52	42	40	37	29	5151790	5131195	5105379	5091756	5053245	4746604	59	476350	5136378	50.48	215189	9	0	OAB040	Astellas	catheter urine	81	Female	White/Caucasian	27.4059	OAB
UMB0891	ERR1045838	p__Firmicutes	c__Bacilli	o__Lactobacillales	f__Enterococcaceae	g__Enterococcus	s__Enterococcus faecalis	Firmicutes	Bacilli	Lactobacillales	Enterococcaceae	Enterococcus	Enterococcus faecalis	99.63	1.03	303.204	63	55	46	24	19	2466401	2416150	2389771	2319939	1946837	1778968	72	269203	2422082	51.14	85522	10	0	OAB061	Astellas	catheter urine	68	Female	White/Caucasian	24.2144	OAB
UMB0023	ERR1045842	p__Proteobacteria	c__Gammaproteobacteria	o__Burkholderiales	f__Neisseriaceae	g__Neisseria	s__Neisseria perflava	Proteobacteria	Betaproteobacteria	Neisseriales	Neisseriaceae	Neisseria	Neisseria subflava	100	0.23	332.374	39	29	27	17	10	3068741	3056072	3029792	3015760	2851859	2621181	45	636788	3060488	37.1	339492	4	0	C019	Astellas	catheter urine	41	Female	White	43.251	CONTROL
UMB0086	ERR1045844	p__Actinobacteriota	c__Actinomycetia	o__Actinomycetales	f__Actinomycetaceae	g__Actinotignum	s__Actinotignum timonense	Actinobacteriota	Actinomycetia	Actinomycetales	Actinomycetaceae	Actinotignum	Actinotignum timonense	99.12	0	316.444	20	16	14	12	11	2315614	2300862	2285559	2271039	2230740	2186758	24	359459	2303313	48.81	228993	4	0	OAB025	Astellas	catheter urine	72	Female	White/Caucasian	28.5297	OAB
UMB0111	ERR1045845	p__Firmicutes	c__Bacilli	o__Lactobacillales	f__Aerococcaceae	g__Facklamia	s__Facklamia hominis	Firmicutes	Bacilli	Lactobacillales	Aerococcaceae	Facklamia	Facklamia hominis	100	0	547.256	31	21	20	17	14	2271475	2243116	2225493	2219421	2172147	2044517	34	612241	2245632	61.96	129128	4	0	OAB029	Astellas	catheter urine	63	Female	White/Caucasian	23.1702	OAB
UMB0682	ERR1045846	p__Actinobacteriota	c__Actinomycetia	o__Actinomycetales	f__Bifidobacteriaceae	g__Bifidobacterium	s__Bifidobacterium leopoldii	Actinobacteriota	Actinomycetia	Bifidobacteriales	Bifidobacteriaceae	Gardnerella	Gardnerella leopoldii	100	0	570.206	55	43	39	28	14	1868303	1856435	1830026	1801390	1604820	1069604	61	119099	1860452	38.9	59723	12	0	OAB030	Astellas	catheter urine	47	Female	Black	53.5589	OAB
UMB0803	ERR1045847	p__Firmicutes	c__Bacilli	o__Lactobacillales	f__Lactobacillaceae	g__Lactobacillus	s__Lactobacillus crispatus	Firmicutes	Bacilli	Lactobacillales	Lactobacillaceae	Lactobacillus	Lactobacillus crispatus	99.03	0.09	556.5	10	10	9	8	6	1605178	1598791	1598791	1593119	1582214	1508687	11	475233	1599572	42.07	465040	2	0	C031	Astellas	catheter urine	42	Female	White	27.2592	CONTROL
UMB0402	ERR1045850	p__Actinobacteriota	c__Actinomycetia	o__Actinomycetales	f__Actinomycetaceae	g__Winkia	s__Winkia neuii	Actinobacteriota	Actinomycetia	Actinomycetales	Actinomycetaceae	Actinomyces	Winkia neuii	100	0.95	267.056	145	91	70	22	4	1982537	1934652	1806563	1646638	875401	284232	164	88709	1949380	37	21918	27	0	OAB041	Astellas	catheter urine	54	Female	Black	43.8494	OAB
UMB0044	ERR1045852	p__Firmicutes	c__Bacilli	o__Lactobacillales	f__Lactobacillaceae	g__Lactobacillus	s__Lactobacillus crispatus	Firmicutes	Bacilli	Lactobacillales	Lactobacillaceae	Lactobacillus	Lactobacillus crispatus	99.03	0.09	388.136	14	12	11	10	8	2402485	2392326	2387656	2382409	2365302	2303773	17	483007	2394208	56.26	301451	3	0	C037	Astellas	catheter urine	29	Female	White	24.1266	CONTROL
UMB0211	ERR1045853	p__Actinobacteriota	c__Actinomycetia	o__Propionibacteriales	f__Propionibacteriaceae	g__Cutibacterium	s__Cutibacterium acnes	Actinobacteriota	Actinomycetia	Propionibacteriales	Propionibacteriaceae	Cutibacterium	Cutibacterium acnes	100	3.55	236.035	178	97	63	25	8	2244129	2181056	1987521	1745449	1179251	582909	207	106497	2201063	36.87	29206	22	0	OAB018	Astellas	catheter urine	41	Female	White/Caucasian	39.3783	OAB
UMB0116	ERR1045854	p__Actinobacteriota	c__Actinomycetia	o__Actinomycetales	f__Actinomycetaceae	g__Trueperella	s__Trueperella bernardiae	Actinobacteriota	Actinomycetia	Actinomycetales	Actinomycetaceae	Trueperella	Trueperella bernardiae	99.78	0	309.943	25	11	9	7	7	2735940	2560841	2535880	2524474	2497158	2497158	66	699490	2588056	59.99	323719	3	0	OAB029	Astellas	catheter urine	63	Female	White/Caucasian	23.1702	OAB
UMB0007	ERR1045855	p__Firmicutes	c__Bacilli	o__Lactobacillales	f__Lactobacillaceae	g__Lactobacillus	s__Lactobacillus jensenii	Firmicutes	Bacilli	Lactobacillales	Lactobacillaceae	Lactobacillus	Lactobacillus jensenii	98.83	0	824.203	19	11	11	11	9	2045555	2040546	2023636	2023636	2023636	1944253	22	568219	2042950	65.51	234485	3	0	C012	Astellas	catheter urine	35	Female	White	30.207	CONTROL
UMB0032A	ERR1045856	p__Actinobacteriota	c__Actinomycetia	o__Actinomycetales	f__Bifidobacteriaceae	g__Bifidobacterium	s__Bifidobacterium vaginale	Actinobacteriota	Actinomycetia	Bifidobacteriales	Bifidobacteriaceae	Gardnerella	Gardnerella vaginalis	100	0	602.74	56	46	38	25	11	1500509	1486956	1466252	1411598	1195700	678233	59	111120	1489186	34.25	49572	13	0	C023	Astellas	catheter urine	33	Female	White	25.6035	CONTROL
UMB0386	ERR1045858	p__Actinobacteriota	c__Actinomycetia	o__Actinomycetales	f__Bifidobacteriaceae	g__Bifidobacterium	s__Bifidobacterium vaginale	Actinobacteriota	Actinomycetia	Bifidobacteriales	Bifidobacteriaceae	Gardnerella	Gardnerella vaginalis	100	1.14	594.219	10	9	9	9	9	1744776	1737519	1735802	1735802	1735802	1735802	11	450480	1738130	41.15	268452	3	0	OAB045	Astellas	catheter urine	61	Female	White/Caucasian	40.7382	OAB
UMB0085	ERR1045859	p__Firmicutes	c__Bacilli	o__Lactobacillales	f__Lactobacillaceae	g__Lactobacillus	s__Lactobacillus crispatus	Firmicutes	Bacilli	Lactobacillales	Lactobacillaceae	Lactobacillus	Lactobacillus crispatus	99.03	0.09	446.141	6	2	2	2	2	1686680	1677065	1669384	1669384	1669384	1669384	22	1553044	1686680	41.21	1553044	1	0	OAB024	Astellas	catheter urine	68	Female	White/Caucasian	22.7955	OAB
UMB0740	ERR1045860	p__Proteobacteria	c__Gammaproteobacteria	o__Pseudomonadales	f__Pseudomonadaceae	g__Pseudomonas	s__Pseudomonas aeruginosa	Proteobacteria	Gammaproteobacteria	Pseudomonadales	Pseudomonadaceae	Pseudomonas	Pseudomonas aeruginosa	99.35	0.11	95.5815	123	88	65	32	8	2157657	2130991	2054127	1898629	1380133	544476	138	120605	2141856	36.66	34056	22	0	OAB055	Astellas	catheter urine	55	Female	White/Caucasian	53.2056	OAB
UMB0315	ERR1045862	p__Proteobacteria	c__Gammaproteobacteria	o__Enterobacterales	f__Enterobacteriaceae	g__Proteus	s__Proteus mirabilis	Proteobacteria	Gammaproteobacteria	Enterobacterales	Morganellaceae	Proteus	Proteus mirabilis	100	0	196.864	29	24	22	20	17	6019520	5996029	5988485	5971625	5937595	5801427	39	1007682	6003283	66.39	494002	5	0	OAB039	Astellas	catheter urine	68	Female	White/Caucasian	37.5852	OAB
UMB0032B	ERR1045863	p__Actinobacteriota	c__Actinomycetia	o__Actinomycetales	f__Bifidobacteriaceae	g__Bifidobacterium	s__Bifidobacterium vaginale	Actinobacteriota	Actinomycetia	Bifidobacteriales	Bifidobacteriaceae	Gardnerella	Gardnerella vaginalis	100	0	608.464	28	23	22	19	16	4176434	4144556	4134183	4126023	4073784	3948517	36	599744	4149836	38.9	285863	5	0	C023	Astellas	catheter urine	33	Female	White	25.6035	CONTROL
UMB0820	ERR1045864	p__Firmicutes	c__Bacilli	o__Lactobacillales	f__Streptococcaceae	g__Streptococcus	s__Streptococcus anginosus	Firmicutes	Bacilli	Lactobacillales	Streptococcaceae	Streptococcus	Streptococcus anginosus	99.88	0.89	503.087	6	5	5	5	5	1747852	1737931	1736214	1736214	1736214	1736214	8	615339	1739064	41.15	450480	2	0	OAB072	Astellas	catheter urine	60	Female	White/Caucasian	26.9553	OAB
UMB0298	ERR1045866	p__Actinobacteriota	c__Actinomycetia	o__Actinomycetales	f__Bifidobacteriaceae	g__Bifidobacterium	s__Bifidobacterium vaginale	Actinobacteriota	Actinomycetia	Bifidobacteriales	Bifidobacteriaceae	Gardnerella	Gardnerella vaginalis	100	0	502.847	28	22	21	17	12	1912363	1894207	1880507	1875220	1816839	1625799	40	263596	1902057	38.89	137606	5	0	OAB045	Astellas	catheter urine	61	Female	White/Caucasian	40.7382	OAB
UMB0083	ERR1045867	p__Actinobacteriota	c__Actinomycetia	o__Actinomycetales	f__Micrococcaceae	g__Rothia	s__Rothia dentocariosa	Actinobacteriota	Actinomycetia	Micrococcales	Micrococcaceae	Rothia	Rothia dentocariosa	99.34	0	268.697	5	5	4	4	4	1675960	1674618	1674618	1669160	1669160	1669160	5	1025596	1674618	41.19	1025596	1	0	OAB023	Astellas	catheter urine	59	Female	White/Caucasian	32.3702	OAB
UMB0024	ERR1045868	p__Actinobacteriota	c__Actinomycetia	o__Actinomycetales	f__Micrococcaceae	g__Rothia	s__Rothia mucilaginosa	Actinobacteriota	Actinomycetia	Micrococcales	Micrococcaceae	Rothia	Rothia mucilaginosa	99.33	0	286.571	15	6	5	5	5	2530516	2500106	2484826	2479560	2479560	2479560	23	909744	2505328	53.73	815937	2	0	C019	Astellas	catheter urine	41	Female	White	43.251	CONTROL
UMB0003	ERR1203589	p__Firmicutes	c__Bacilli	o__Lactobacillales	f__Lactobacillaceae	g__Lactobacillus	s__Lactobacillus delbrueckii	Firmicutes	Bacilli	Lactobacillales	Lactobacillaceae	Lactobacillus	Lactobacillus delbrueckii	99.03	0	142.277	11	8	7	6	6	2265265	2258128	2253965	2248684	2224596	2224596	15	850958	2261281	59.52	553257	2	0	C008	Astellas	catheter urine	66	Female	White	28.6939	CONTROL
UMB0004	ERR1203597	p__Firmicutes	c__Bacilli	o__Lactobacillales	f__Lactobacillaceae	g__Lacticaseibacillus	s__Lacticaseibacillus rhamnosus	Firmicutes	Bacilli	Lactobacillales	Lactobacillaceae	Lacticaseibacillus	Lacticaseibacillus rhamnosus	99.46	0	108.571	83	69	55	29	10	1933485	1929188	1896790	1795149	1356065	680565	89	114935	1933485	49.85	38569	17	0	C008	Astellas	catheter urine	66	Female	White	28.6939	CONTROL
UMB0187	ERR1203599	p__Firmicutes	c__Bacilli	o__Lactobacillales	f__Lactobacillaceae	g__Limosilactobacillus	s__Limosilactobacillus fermentum	Firmicutes	Bacilli	Lactobacillales	Lactobacillaceae	Limosilactobacillus	Limosilactobacillus fermentum	99.18	0.82	146.339	100	69	52	27	10	1985331	1927832	1837867	1720590	1321057	692784	117	98950	1939438	52.25	40518	17	0	OAB035	Astellas	catheter urine	66	Female	White/Caucasian	17.9139	OAB
UMB0329	ERR1203600	p__Firmicutes	c__Bacilli	o__Lactobacillales	f__Streptococcaceae	g__Streptococcus	s__Streptococcus anginosus	Firmicutes	Bacilli	Lactobacillales	Streptococcaceae	Streptococcus	Streptococcus anginosus	99.88	0.71	168.929	45	29	23	19	12	1951670	1927460	1892447	1850775	1794168	1536224	59	381877	1936954	38.38	118715	5	0	OAB031	Astellas	catheter urine	66	Female	White/Caucasian	31.4704	OAB
UMB0728	ERR1203601	p__Firmicutes	c__Bacilli	o__Bacillales	f__Bacillaceae_A	g__Bacillus_AB	s__Bacillus_AB infantis	Firmicutes	Bacilli	Bacillales	Bacillaceae	Bacillus	Bacillus infantis	99.45	2.01	64.8392	27	22	21	20	18	5217026	5195079	5180584	5171522	5154322	5068975	31	974473	5198133	45.11	549174	4	0	C01	UVS-control	catheter urine	40	Female	Black	33.1254	CONTROL
UMB0018	ERR1203605	p__Actinobacteriota	c__Actinomycetia	o__Actinomycetales	f__Actinomycetaceae	g__Pauljensenia	s__Pauljensenia odontolytica_B	Actinobacteriota	Actinomycetia	Actinomycetales	Actinomycetaceae	Schaalia	Schaalia odontolytica	100	0.47	134.954	30	22	19	18	13	2347710	2338995	2321796	2298856	2285472	2115104	32	261687	2340452	65.46	174459	6	0	C019	Astellas	catheter urine	41	Female	White	43.251	CONTROL
UMB0371	ERR1203608	p__Firmicutes_C	c__Negativicutes	o__Veillonellales	f__Veillonellaceae	g__Veillonella	s__Veillonella parvula_A	Firmicutes	Negativicutes	Veillonellales	Veillonellaceae	Veillonella	Veillonella parvula	100	0	122.902	10	9	9	9	8	2153710	2141673	2140644	2140644	2140644	2104444	14	668128	2144605	38.55	305101	3	0	OAB043	Astellas	catheter urine	83	Female	White/Caucasian	33.0184	OAB
UMB0112	ERR1203614	p__Campylobacterota	c__Campylobacteria	o__Campylobacterales	f__Campylobacteraceae	g__Campylobacter_B	s__Campylobacter_B ureolyticus	Campylobacterota	Epsilonproteobacteria	Campylobacterales	Campylobacteraceae	Campylobacter	Campylobacter ureolyticus	98.95	0	227.909	22	11	10	9	9	1542032	1533214	1512620	1506561	1490516	1490516	34	307302	1542032	29.17	273673	3	0	OAB029	Astellas	catheter urine	63	Female	White/Caucasian	23.1702	OAB
UMB0210	ERR1203623	p__Proteobacteria	c__Gammaproteobacteria	o__Burkholderiales	f__Neisseriaceae	g__Neisseria	s__Neisseria perflava	Proteobacteria	Betaproteobacteria	Neisseriales	Neisseriaceae	Neisseria	Neisseria subflava	100	0.23	118.739	21	15	13	11	10	2315036	2301227	2283609	2269089	2228790	2184808	23	360250	2302367	48.81	277690	4	0	OAB018	Astellas	catheter urine	41	Female	White/Caucasian	39.3783	OAB
UMB1297	ERR1203627	p__Proteobacteria	c__Gammaproteobacteria	o__Enterobacterales	f__Enterobacteriaceae	g__Morganella	s__Morganella morganii	Proteobacteria	Gammaproteobacteria	Enterobacterales	Morganellaceae	Morganella	Morganella morganii	100	0.12	59.7152	32	22	19	17	12	3922886	3854838	3836446	3817131	3768824	3565679	56	1410832	3870216	51.07	628565	2	0	EQUC146	UTI-EQUC	catheter urine	49	Female	Asian	30.79	UTI
UMB0040	ERR1203629	p__Firmicutes	c__Bacilli	o__Lactobacillales	f__Lactobacillaceae	g__Lactobacillus	s__Lactobacillus crispatus	Firmicutes	Bacilli	Lactobacillales	Lactobacillaceae	Lactobacillus	Lactobacillus crispatus	99.03	0.09	161.983	91	65	50	30	11	2008102	1973900	1907813	1804544	1462225	786535	104	125829	1984061	36.75	41599	16	0	C030	Astellas	catheter urine	42	Female	White	34.3262	CONTROL
UMB0119	ERR1203630	p__Firmicutes_A	c__Clostridia	o__Tissierellales	f__Helcococcaceae	g__Anaerococcus	s__Anaerococcus octavius	Firmicutes	Clostridia	Tissierellales	Peptoniphilaceae	Anaerococcus	sp.	99.39	0.91	153.049	18	14	14	13	8	1982391	1975019	1966293	1966293	1949907	1754220	19	594504	1975730	30.67	433584	2	0	OAB021	Astellas	catheter urine	35	Female	Black	25.1763	OAB
UMB0220	ERR1203631	p__Firmicutes	c__Bacilli	o__Lactobacillales	f__Streptococcaceae	g__Streptococcus	s__Streptococcus anginosus	Firmicutes	Bacilli	Lactobacillales	Streptococcaceae	Streptococcus	Streptococcus anginosus	99.88	0.71	159.031	31	25	21	17	12	1941851	1921072	1908303	1879193	1811935	1617435	41	325764	1927672	38.43	122041	5	0	OAB031	Astellas	catheter urine	66	Female	White/Caucasian	31.4704	OAB
UMB0763	ERR1203633	p__Actinobacteriota	c__Actinomycetia	o__Mycobacteriales	f__Mycobacteriaceae	g__Corynebacterium	s__Corynebacterium pyruviciproducens	Actinobacteriota	Actinomycetia	Corynebacteriales	Corynebacteriaceae	Corynebacterium	Corynebacterium pyruviciproducens	99.76	0.91	86.4599	31	27	25	21	17	2858763	2855279	2844952	2833127	2767292	2642164	36	459874	2858763	60.79	179624	5	0	OAB047	Astellas	catheter urine	54	Female	White/Caucasian	36.312	OAB
UMB0893	ERR1203634	p__Firmicutes	c__Bacilli	o__Bacillales	f__Bacillaceae	g__Bacillus_P	s__Bacillus_P sp002858905	Firmicutes	Bacilli	Bacillales	Bacillaceae	Bacillus	sp.	98.97	3.02	65.0573	33	27	26	24	21	4610283	4588495	4579419	4570534	4536539	4412433	35	550771	4589745	39.09	316419	6	0	C030	Astellas	catheter urine	42	Female	White	34.3262	CONTROL
UMB1298	ERR1203635	p__Actinobacteriota	c__Actinomycetia	o__Actinomycetales	f__Dermatophilaceae	g__Kytococcus	s__Kytococcus schroeteri	Actinobacteriota	Actinomycetia	Micrococcales	Kytococcaceae	Kytococcus	Kytococcus schroeteri	94.68	0	82.5876	41	37	36	27	16	2409334	2403118	2396905	2390188	2235812	1805781	50	237126	2409334	73.21	105032	9	0	EQUC146	UTI-EQUC	catheter urine	49	Female	Asian	30.79	UTI
UMB1298	ERR1203635	p__Actinobacteriota	c__Actinomycetia	o__Mycobacteriales	f__Mycobacteriaceae	g__Corynebacterium	sp.	Actinobacteriota	Actinomycetia	Corynebacteriales	Corynebacteriaceae	Corynebacterium	sp.	99.47	1.87	10.2458	153	117	85	26	6	2333551	2328907	2232942	2005665	1067802	394623	159	82174	2333551	62.34	22879	31	0	EQUC146	UTI-EQUC	catheter urine	49	Female	Asian	30.79	UTI
UMB0042A	ERR1203637	p__Actinobacteriota	c__Actinomycetia	o__Mycobacteriales	f__Mycobacteriaceae	g__Corynebacterium	s__Corynebacterium amycolatum_A	Actinobacteriota	Actinomycetia	Corynebacteriales	Corynebacteriaceae	Corynebacterium	Corynebacterium amycolatum	100	0	107.963	19	15	13	12	11	2483210	2475351	2467636	2455804	2438035	2411587	22	478979	2477445	58.94	346108	3	0	C037	Astellas	catheter urine	29	Female	White	24.1266	CONTROL
UMB0126	ERR1203638	p__Firmicutes	c__Bacilli	o__Lactobacillales	f__Aerococcaceae	g__Aerococcus	s__Aerococcus urinae_B	Firmicutes	Bacilli	Lactobacillales	Aerococcaceae	Aerococcus	Aerococcus urinae	99.59	0.27	121.075	44	34	30	22	15	1976553	1966448	1943233	1912501	1772718	1538311	46	223237	1968215	42.05	92690	8	0	OAB023	Astellas	catheter urine	59	Female	White/Caucasian	32.3702	OAB
UMB0490	ERR1203640	p__Actinobacteriota	c__Actinomycetia	o__Actinomycetales	f__Dermabacteraceae	g__Dermabacter	s__Dermabacter hominis	Actinobacteriota	Actinomycetia	Micrococcales	Dermabacteraceae	Dermabacter	Dermabacter hominis	94.15	0	92.2985	12	12	11	10	8	2282426	2279724	2279724	2274670	2260550	2186268	14	638648	2280991	62.91	277466	3	0	OAB045	Astellas	catheter urine	61	Female	White/Caucasian	40.7382	OAB
UMB0898	ERR1203642	p__Firmicutes	c__Bacilli	o__Lactobacillales	f__Aerococcaceae	g__Facklamia_A	s__Facklamia_A ignava	Firmicutes	Bacilli	Lactobacillales	Aerococcaceae	Facklamia	Facklamia ignava	96.99	1.64	146.763	58	41	36	21	11	1682471	1663108	1633574	1600207	1335158	957844	69	135411	1671097	38.95	62846	9	0	OAB059	Astellas	catheter urine	66	Female	Black	49.744	OAB
UMB0050	ERR1203645	p__Firmicutes	c__Bacilli	o__Lactobacillales	f__Streptococcaceae	g__Streptococcus	s__Streptococcus anginosus	Firmicutes	Bacilli	Lactobacillales	Streptococcaceae	Streptococcus	Streptococcus anginosus	99.88	0.35	209.572	36	24	18	13	9	1984388	1951175	1918553	1875032	1801527	1651335	46	740892	1958086	38.56	156530	3	0	C038	Astellas	catheter urine	81	Female	White	29.4441	CONTROL
UMB0138	ERR1203646	p__Actinobacteriota	c__Actinomycetia	o__Actinomycetales	f__Actinomycetaceae	g__Winkia	s__Winkia sp002849225	Actinobacteriota	Actinomycetia	Actinomycetales	Actinomycetaceae	Actinomyces	sp.	99.37	0.47	119.377	14	10	10	8	7	2233095	2226345	2216684	2216684	2181193	2133240	16	496197	2227792	56.59	349116	3	0	OAB031	Astellas	catheter urine	66	Female	White/Caucasian	31.4704	OAB
UMB0232	ERR1203647	p__Firmicutes	c__Bacilli	o__Lactobacillales	f__Aerococcaceae	g__Aerococcus	s__Aerococcus urinae_B	Firmicutes	Bacilli	Lactobacillales	Aerococcaceae	Aerococcus	Aerococcus urinae	99.59	0.27	118.81	45	36	32	24	18	1978876	1965766	1944445	1914251	1773774	1590590	47	179667	1966827	42.05	83329	9	0	OAB023	Astellas	catheter urine	59	Female	White/Caucasian	32.3702	OAB
UMB0064	ERR1203653	p__Actinobacteriota	c__Actinomycetia	o__Actinomycetales	f__Bifidobacteriaceae	g__Alloscardovia	s__Alloscardovia omnicolens	Actinobacteriota	Actinomycetia	Bifidobacteriales	Bifidobacteriaceae	Alloscardovia	Alloscardovia omnicolens	99.94	0	202.977	16	11	9	9	6	1844260	1838647	1821976	1808636	1808636	1699339	18	486566	1839737	46.67	436915	2	0	OAB019	Astellas	catheter urine	66	Female	White/Caucasian	39.9337	OAB
UMB0139	ERR1203654	p__Firmicutes	c__Bacilli	o__Lactobacillales	f__Aerococcaceae	g__Aerococcus	s__Aerococcus sanguinicola	Firmicutes	Bacilli	Lactobacillales	Aerococcaceae	Aerococcus	Aerococcus sanguinicola	98.72	2.38	137.824	15	11	11	9	7	2252317	2237837	2231278	2231278	2195832	2100654	21	680114	2241922	46.18	539047	2	0	OAB031	Astellas	catheter urine	66	Female	White/Caucasian	31.4704	OAB
UMB0514	ERR1203656	p__Firmicutes	c__Bacilli	o__Lactobacillales	f__Aerococcaceae	g__Globicatella	s__Globicatella sanguinis	Firmicutes	Bacilli	Lactobacillales	Aerococcaceae	Globicatella	Globicatella sanguinis	97.83	0.73	104.875	138	93	74	35	8	2463578	2365439	2249659	2102850	1438521	547498	177	91782	2392371	35.48	29343	26	0	OAB059	Astellas	catheter urine	66	Female	Black	49.744	OAB
UMB0777	ERR1203657	p__Actinobacteriota	c__Actinomycetia	o__Mycobacteriales	f__Mycobacteriaceae	g__Gordonia	s__Gordonia terrae	Actinobacteriota	Actinomycetia	Corynebacteriales	Gordoniaceae	Gordonia	Gordonia terrae	99.82	0.18	35.6039	92	76	67	51	31	5715258	5666019	5628256	5558656	5281125	4582619	114	610160	5681167	67.81	125146	11	0	C025	Astellas	catheter urine	NA	Female	NA	NA	CONTROL
UMB0072B	ERR1203661	p__Firmicutes	c__Bacilli	o__Lactobacillales	f__Aerococcaceae	g__Aerococcus	s__Aerococcus urinae_D	Firmicutes	Bacilli	Lactobacillales	Aerococcaceae	Aerococcus	Aerococcus urinae	99.73	0.27	174.081	16	14	13	10	8	2126508	2116642	2111623	2104091	2057861	1981854	19	567696	2119120	41.9	259740	3	0	OAB015	Astellas	catheter urine	76	Female	White/Caucasian	27.3389	OAB
UMB0142	ERR1203662	p__Firmicutes	c__Bacilli	o__Lactobacillales	f__Streptococcaceae	g__Streptococcus	s__Streptococcus anginosus	Firmicutes	Bacilli	Lactobacillales	Streptococcaceae	Streptococcus	Streptococcus anginosus	99.88	0.71	139.024	37	23	20	17	10	1958456	1934096	1904488	1882963	1839860	1591293	50	513745	1943279	38.38	155861	4	0	OAB031	Astellas	catheter urine	66	Female	White/Caucasian	31.4704	OAB
UMB0250	ERR1203663	p__Actinobacteriota	c__Actinomycetia	o__Actinomycetales	f__Actinomycetaceae	g__Pauljensenia	s__Pauljensenia turicensis	Actinobacteriota	Actinomycetia	Actinomycetales	Actinomycetaceae	Schaalia	Schaalia turicensis	99.53	1.07	102.831	42	25	24	20	11	2032489	2013103	1984988	1976766	1917006	1601844	52	409822	2020437	56.82	177072	4	0	OAB040	Astellas	catheter urine	81	Female	White/Caucasian	27.4059	OAB
UMB0796	ERR1203665	p__Actinobacteriota	c__Actinomycetia	o__Actinomycetales	f__Actinomycetaceae	g__Varibaculum	s__Varibaculum cambriense_B	Actinobacteriota	Actinomycetia	Actinomycetales	Actinomycetaceae	Varibaculum	Varibaculum cambriense	99.53	0.51	93.2358	23	15	15	15	13	2301174	2296885	2283494	2283494	2283494	2201978	29	502360	2301174	53.13	247898	4	0	OAB041	Astellas	catheter urine	54	Female	Black	43.8494	OAB
UMB0660	ERR1203667	p__Proteobacteria	c__Gammaproteobacteria	o__Enterobacterales	f__Enterobacteriaceae	g__Enterobacter	s__Enterobacter bugandensis	Proteobacteria	Gammaproteobacteria	Enterobacterales	Enterobacteriaceae	Enterobacter	Enterobacter bugandensis	99.97	0.78	58.8029	31	24	23	22	18	4692455	4649671	4640011	4631715	4621503	4488549	48	870994	4660583	55.98	267626	5	0	OAB062	Astellas	catheter urine	57	Female	White/Caucasian	24.6589	OAB
UMB0077	ERR1203669	p__Firmicutes	c__Bacilli	o__Lactobacillales	f__Lactobacillaceae	g__Lactobacillus	s__Lactobacillus jensenii	Firmicutes	Bacilli	Lactobacillales	Lactobacillaceae	Lactobacillus	Lactobacillus jensenii	98.83	0.1	220.12	68	50	40	24	12	1755280	1732479	1680285	1604838	1349420	932799	81	166857	1740689	34.19	52774	11	0	OAB021	Astellas	catheter urine	35	Female	Black	25.1763	OAB
UMB0181	ERR1203670	p__Actinobacteriota	c__Actinomycetia	o__Actinomycetales	f__Actinomycetaceae	g__Actinomyces	s__Actinomyces naeslundii	Actinobacteriota	Actinomycetia	Actinomycetales	Actinomycetaceae	Actinomyces	Actinomyces naeslundii	100	0.47	85.8647	17	11	9	8	8	3127323	3118852	3108248	3097153	3084691	3084691	21	934905	3121928	67.58	703562	2	0	OAB035	Astellas	catheter urine	66	Female	White/Caucasian	17.9139	OAB
UMB0183	ERR1203676	p__Actinobacteriota	c__Actinomycetia	o__Actinomycetales	f__Actinomycetaceae	g__Actinomyces	s__Actinomyces oris	Actinobacteriota	Actinomycetia	Actinomycetales	Actinomycetaceae	Actinomyces	Actinomyces oris	100	0.47	66.4195	21	19	18	15	14	3015903	3007985	3005167	2995699	2952288	2915526	25	438180	3010628	68.8	279991	5	0	OAB035	Astellas	catheter urine	66	Female	White/Caucasian	17.9139	OAB
UMB0670	ERR1939897	p__Actinobacteriota	c__Actinomycetia	o__Actinomycetales	f__Bifidobacteriaceae	g__Bifidobacterium	s__Bifidobacterium vaginale	Actinobacteriota	Actinomycetia	Bifidobacteriales	Bifidobacteriaceae	Gardnerella	Gardnerella vaginalis	100	0	343.332	10	7	7	6	6	1709910	1694308	1686897	1686897	1666395	1666395	17	552675	1699269	41.21	488731	2	0	OAB052	Astellas	catheter urine	61	Female	Black	32.7677	OAB
UMB0770	ERR1939899	p__Actinobacteriota	c__Actinomycetia	o__Mycobacteriales	f__Mycobacteriaceae	g__Corynebacterium	s__Corynebacterium imitans	Actinobacteriota	Actinomycetia	Corynebacteriales	Corynebacteriaceae	Corynebacterium	Corynebacterium imitans	99.78	0.49	160.683	24	18	18	16	12	2605612	2593215	2584710	2584710	2537571	2353920	28	402346	2596658	64.27	289313	4	0	OAB049	Astellas	catheter urine	46	Female	White/Caucasian	40.7382	OAB
UMB0775	ERR1939900	p__Firmicutes	c__Bacilli	o__Lactobacillales	f__Lactobacillaceae	g__Lactobacillus	s__Lactobacillus mulieris	Firmicutes	Bacilli	Lactobacillales	Lactobacillaceae	Lactobacillus	Lactobacillus mulieris	98.83	0	451.538	20	13	13	11	7	1630890	1624853	1610462	1610462	1575373	1423976	21	556349	1625509	34.24	161478	3	0	SUI12	UvS	catheter urine	34	Female	Native Indian	28.8882	SUI
UMB0028	ERR1939909	p__Firmicutes	c__Bacilli	o__Lactobacillales	f__Aerococcaceae	g__Aerococcus	s__Aerococcus urinae	Firmicutes	Bacilli	Lactobacillales	Aerococcaceae	Aerococcus	Aerococcus urinae	99.59	0.27	290.469	22	15	14	12	10	1953052	1943427	1931751	1924734	1890703	1818993	25	419257	1945379	42.55	223809	4	0	C019	Astellas	catheter urine	41	Female	White	43.251	CONTROL
UMB0045B	ERR1939910	p__Actinobacteriota	c__Actinomycetia	o__Actinomycetales	f__Actinomycetaceae	g__Winkia	s__Winkia sp002849225	Actinobacteriota	Actinomycetia	Actinomycetales	Actinomycetaceae	Actinomyces	sp.	99.37	0.95	180.766	11	8	7	6	6	2244994	2240355	2233920	2228751	2218139	2218139	12	554552	2240894	56.55	390627	3	0	C037	Astellas	catheter urine	29	Female	White	24.1266	CONTROL
UMB0079B	ERR1939913	p__Actinobacteriota	c__Actinomycetia	o__Mycobacteriales	f__Mycobacteriaceae	g__Corynebacterium	s__Corynebacterium sp900539985	Actinobacteriota	Actinomycetia	Corynebacteriales	Corynebacteriaceae	Corynebacterium	sp.	99.78	0	175.261	42	34	32	26	16	2462895	2442564	2431896	2421040	2298665	1945226	53	231408	2451042	59.73	128356	8	0	OAB022	Astellas	catheter urine	69	Female	White/Caucasian	32.6125	OAB
UMB0216	ERR1939921	p__Firmicutes	c__Bacilli	o__Lactobacillales	f__Streptococcaceae	g__Streptococcus	s__Streptococcus salivarius	Firmicutes	Bacilli	Lactobacillales	Streptococcaceae	Streptococcus	Streptococcus salivarius	99.88	0.58	314.864	29	25	22	14	13	2162770	2153771	2144642	2127723	1970731	1943857	31	361018	2155185	39.74	183574	4	0	OAB018	Astellas	catheter urine	41	Female	White/Caucasian	39.3783	OAB
UMB0243	ERR1939923	p__Proteobacteria	c__Gammaproteobacteria	o__Enterobacterales	f__Enterobacteriaceae	g__Enterobacter	s__Enterobacter bugandensis	Proteobacteria	Gammaproteobacteria	Enterobacterales	Enterobacteriaceae	Enterobacter	Enterobacter bugandensis	99.97	0.47	79.0302	25	22	21	20	16	4657075	4645600	4641757	4633461	4623249	4489194	28	870994	4647934	56.03	339071	4	0	OAB039	Astellas	catheter urine	68	Female	White/Caucasian	37.5852	OAB
UMB0272	ERR1939924	p__Actinobacteriota	c__Actinomycetia	o__Actinomycetales	f__Micrococcaceae	g__Micrococcus	s__Micrococcus luteus	Actinobacteriota	Actinomycetia	Micrococcales	Micrococcaceae	Micrococcus	Micrococcus luteus	98.7	3.21	164.311	56	28	22	18	16	2652584	2631790	2578212	2540874	2483230	2411538	64	352802	2638085	72.85	204892	5	0	OAB041	Astellas	catheter urine	54	Female	Black	43.8494	OAB
UMB0819	ERR1939933	p__Firmicutes	c__Bacilli	o__Lactobacillales	f__Lactobacillaceae	g__Lactobacillus	s__Lactobacillus iners	Firmicutes	Bacilli	Lactobacillales	Lactobacillaceae	Lactobacillus	Lactobacillus iners	99.41	0.47	625.107	16	15	13	10	9	1309074	1291814	1290759	1276986	1238386	1198790	21	259924	1294884	32.61	129600	4	0	OAB062	Astellas	catheter urine	57	Female	White/Caucasian	24.6589	OAB
UMB0006	ERR1939936	p__Firmicutes	c__Bacilli	o__Lactobacillales	f__Lactobacillaceae	g__Lactobacillus	s__Lactobacillus gasseri	Firmicutes	Bacilli	Lactobacillales	Lactobacillaceae	Lactobacillus	Lactobacillus gasseri	99.22	0.78	363.151	55	41	33	27	15	1904352	1898528	1863561	1803815	1707550	1295937	56	149004	1899457	34.84	68256	10	0	C009	Astellas	catheter urine	62	Female	White	20.9652	CONTROL
UMB0038B	ERR1939943	p__Actinobacteriota	c__Actinomycetia	o__Actinomycetales	f__Bifidobacteriaceae	g__Bifidobacterium	s__Bifidobacterium vaginale	Actinobacteriota	Actinomycetia	Bifidobacteriales	Bifidobacteriaceae	Gardnerella	Gardnerella vaginalis	100	0	446.242	8	7	7	6	6	1714493	1690047	1686897	1686897	1666396	1666396	19	552675	1697186	41.19	488732	2	0	C029	Astellas	catheter urine	23	Female	Black	32.6099	CONTROL
UMB0039B	ERR1939944	p__Firmicutes	c__Bacilli	o__Lactobacillales	f__Streptococcaceae	g__Streptococcus	s__Streptococcus agalactiae	Firmicutes	Bacilli	Lactobacillales	Streptococcaceae	Streptococcus	Streptococcus agalactiae	100	0.71	332.892	16	16	15	14	12	2072694	2058555	2058555	2053513	2042684	1987434	20	651091	2060853	35.29	183717	3	0	C029	Astellas	catheter urine	23	Female	Black	32.6099	CONTROL
UMB0043	ERR1939945	p__Actinobacteriota	c__Actinomycetia	o__Mycobacteriales	f__Mycobacteriaceae	g__Corynebacterium	s__Corynebacterium riegelii	Actinobacteriota	Actinomycetia	Corynebacteriales	Corynebacteriaceae	Corynebacterium	Corynebacterium riegelii	99.14	0.44	162.679	20	18	16	15	13	2492446	2481186	2477915	2462192	2444385	2359953	22	580690	2482745	60.59	209712	4	0	C037	Astellas	catheter urine	29	Female	White	24.1266	CONTROL
UMB0048	ERR1939946	p__Firmicutes	c__Bacilli	o__Staphylococcales	f__Staphylococcaceae	g__Staphylococcus	s__Staphylococcus pettenkoferi	Firmicutes	Bacilli	Bacillales	Staphylococcaceae	Staphylococcus	Staphylococcus pettenkoferi	98.9	2.35	258.06	23	17	16	12	9	2565862	2522242	2507090	2498797	2427876	2309483	34	558122	2529272	38.79	342546	3	0	C041	Astellas	catheter urine	35	Female	Black	31.4704	CONTROL
UMB0051	ERR1939947	p__Firmicutes	c__Bacilli	o__Lactobacillales	f__Enterococcaceae	g__Enterococcus	s__Enterococcus faecalis	Firmicutes	Bacilli	Lactobacillales	Enterococcaceae	Enterococcus	Enterococcus faecalis	99.63	0	222.278	30	23	20	16	12	3017506	3003278	2989280	2968368	2899419	2777262	36	625556	3007358	37.23	283907	4	0	C038	Astellas	catheter urine	81	Female	White	29.4441	CONTROL
UMB0054	ERR1939948	p__Firmicutes	c__Bacilli	o__Lactobacillales	f__Streptococcaceae	g__Streptococcus	s__Streptococcus pasteurianus	Firmicutes	Bacilli	Lactobacillales	Streptococcaceae	Streptococcus	Streptococcus parasanguinis	99.63	0	347.677	23	20	17	16	12	2159915	2157810	2153051	2132904	2112072	1961853	23	376223	2157810	37.31	243584	4	0	C046	Astellas	catheter urine	40	Female	Hispanic	24.0283	CONTROL
UMB0722B	ERR1939952	p__Firmicutes	c__Bacilli	o__Staphylococcales	f__Staphylococcaceae	g__Staphylococcus	s__Staphylococcus hominis	Firmicutes	Bacilli	Bacillales	Staphylococcaceae	Staphylococcus	Staphylococcus hominis	99.38	0.85	336.535	23	14	14	9	8	2218951	2203856	2181716	2181716	2117532	2079647	30	1053901	2207918	31.24	469783	2	0	C02	UVS-control	catheter urine	90	Female	White	26.6579	CONTROL
UMB0727	ERR1939954	p__Firmicutes	c__Bacilli	o__Lactobacillales	f__Streptococcaceae	g__Streptococcus	s__Streptococcus salivarius	Firmicutes	Bacilli	Lactobacillales	Streptococcaceae	Streptococcus	Streptococcus salivarius	99.9	0.32	239.411	35	30	25	23	15	2376599	2367815	2356281	2323337	2287464	2002078	40	276245	2370901	39.55	135460	7	0	C02	UVS-control	catheter urine	90	Female	White	26.6579	CONTROL
UMB0731B	ERR1939955	p__Firmicutes	c__Bacilli	o__Lactobacillales	f__Streptococcaceae	g__Streptococcus	s__Streptococcus agalactiae	Firmicutes	Bacilli	Lactobacillales	Streptococcaceae	Streptococcus	Streptococcus agalactiae	100	0.53	323.8	16	14	14	13	9	2054807	2048412	2042697	2042697	2020496	1895238	26	532857	2054807	34.95	263607	3	0	C056	Astellas	catheter urine	46	Female	White	24.9586	CONTROL
UMB0733	ERR1939956	p__Firmicutes	c__Bacilli	o__Lactobacillales	f__Lactobacillaceae	g__Lactobacillus	s__Lactobacillus crispatus	Firmicutes	Bacilli	Lactobacillales	Lactobacillaceae	Lactobacillus	Lactobacillus crispatus	99.03	0.93	294.554	201	121	80	18	2	2254679	2170771	1960777	1659871	619814	117884	235	61634	2196984	36.75	17966	41	0	C056	Astellas	catheter urine	46	Female	White	24.9586	CONTROL
UMB0767B	ERR1939958	p__Actinobacteriota	c__Actinomycetia	o__Actinomycetales	f__Bifidobacteriaceae	g__Bifidobacterium	s__Bifidobacterium piotii	Actinobacteriota	Actinomycetia	Bifidobacteriales	Bifidobacteriaceae	Gardnerella	Gardnerella piotii	100	0	410.236	9	8	8	8	8	1561632	1556413	1554693	1554693	1554693	1554693	13	353021	1558881	42.31	267042	3	0	C032	Astellas	catheter urine	47	Female	Black	32.4462	CONTROL
UMB0788	ERR1939959	p__Firmicutes	c__Bacilli	o__Lactobacillales	f__Streptococcaceae	g__Streptococcus	s__Streptococcus mitis_AT	Firmicutes	Bacilli	Lactobacillales	Streptococcaceae	Streptococcus	Streptococcus mitis	99.74	0.6	311.911	22	19	17	14	12	1961521	1947267	1941159	1927469	1865650	1794083	26	412358	1950367	39.98	137369	4	0	C027	Astellas	catheter urine	35	Female	White	31.7932	CONTROL
UMB0989	ERR1939965	p__Actinobacteriota	c__Actinomycetia	o__Actinomycetales	f__Bifidobacteriaceae	g__Bifidobacterium	s__Bifidobacterium piotii	Actinobacteriota	Actinomycetia	Bifidobacteriales	Bifidobacteriaceae	Gardnerella	Gardnerella piotii	100	0	349.371	10	8	8	7	6	1622643	1618114	1611828	1611828	1593776	1552456	12	796552	1619438	42.1	426726	2	0	C016	UVS-control	catheter urine	47	Female	White	29.9503	CONTROL
UMB1341	ERR1939967	p__Proteobacteria	c__Gammaproteobacteria	o__Burkholderiales	f__Burkholderiaceae	g__Oligella	s__Oligella urethralis	Proteobacteria	Betaproteobacteria	Burkholderiales	Alcaligenaceae	Oligella	Oligella urethralis	99.36	0.48	210.86	64	40	34	25	16	2516817	2470540	2424800	2384425	2254497	1964251	75	344419	2478764	46.11	111177	7	0	C28	UVS-control	catheter urine	42	Female	White	33.2781	CONTROL
UMB1398	ERR1939969	p__Firmicutes	c__Bacilli	o__Lactobacillales	f__Lactobacillaceae	g__Lactobacillus	s__Lactobacillus paragasseri	Firmicutes	Bacilli	Lactobacillales	Lactobacillaceae	Lactobacillus	Lactobacillus paragasseri	99.22	0	349.935	7	5	4	4	3	1908740	1902832	1898020	1890394	1890394	1845469	9	1093788	1904099	34.79	1093788	1	0	C33	Astellas	catheter urine	52	Female	White	24.1827	CONTROL
UMB1428	ERR1939971	p__Actinobacteriota	c__Actinomycetia	o__Actinomycetales	f__Bifidobacteriaceae	g__Bifidobacterium	s__Bifidobacterium leopoldii	Actinobacteriota	Actinomycetia	Bifidobacteriales	Bifidobacteriaceae	Gardnerella	Gardnerella leopoldii	99.54	0	200.289	11	7	6	6	5	1497036	1494181	1484444	1476019	1476019	1429365	16	564387	1497036	42.23	318731	2	0	C040	Astellas	catheter urine	62	Female	White	24.6891	CONTROL
UMB1428	ERR1939971	p__Actinobacteriota	c__Actinomycetia	o__Actinomycetales	f__Bifidobacteriaceae	g__Bifidobacterium	s__Bifidobacterium vaginale	Actinobacteriota	Actinomycetia	Bifidobacteriales	Bifidobacteriaceae	Gardnerella	Gardnerella vaginalis	100	0	170.149	15	13	13	12	10	1720866	1720264	1714888	1714888	1690637	1617438	16	363237	1720866	41.13	166689	4	0	C040	Astellas	catheter urine	62	Female	White	24.6891	CONTROL
UMB7805-LC452B	This study	p__Proteobacteria	c__Alphaproteobacteria	o__Sphingomonadales	f__Sphingomonadaceae	g__Sphingomonas	sp.	Proteobacteria	Alphaproteobacteria	Sphingomonadales	Sphingomonadaceae	Sphingomonas	sp.	99.66	1.21	83.38	66	56	48	41	28	4492867	4490373	4468712	4408082	4276667	3822440	70	605486	4492867	65.48	135610	9	0	RUTISD012	RUTISD	catheter urine	45	Female	White/Caucasian	21	RUTI
UMB6735-LG378	This study	p__Firmicutes	c__Bacilli	o__Staphylococcales	f__Staphylococcaceae	g__Staphylococcus	s__Staphylococcus simulans	Firmicutes	Bacilli	Bacillales	Staphylococcaceae	Staphylococcus	Staphylococcus simulans	99.45	0.69	358.974	46	39	36	28	21	2622527	2610501	2590702	2570195	2416526	2170838	51	257102	2613536	35.94	87705	10	0	RUTI20R	RUTI	catheter urine	71	Female	White/Caucasian	NA	RUTI
UMB7767-LI436BR	This study	p__Firmicutes	c__Bacilli	o__Staphylococcales	f__Staphylococcaceae	g__Staphylococcus	s__Staphylococcus warneri	Firmicutes	Bacilli	Bacillales	Staphylococcaceae	Staphylococcus	Staphylococcus warneri	99.45	1.91	350.595	33	22	20	16	12	2647757	2556623	2536594	2520995	2445041	2272159	181	473748	2647757	32.5	212935	5	0	RUTISD8	RUTISD	catheter urine	69	Female	White/Caucasian	35	RUTI
UMB7766-LJ435	This study	p__Firmicutes	c__Bacilli	o__Bacillales	f__Bacillaceae	g__Bacillus	s__Bacillus subtilis	Firmicutes	Bacilli	Bacillales	Bacillaceae	Bacillus	Bacillus subtilis	99.81	3.08	175.321	18	14	12	10	10	4593829	4342176	4335368	4321260	4295427	4295427	46	1063059	4359317	43.1	703839	3	0	RUTISD8	RUTISD	catheter urine	69	Female	White/Caucasian	35	RUTI
UMB7766-LJ435B	This study	p__Proteobacteria	c__Gammaproteobacteria	o__Pseudomonadales	f__Moraxellaceae	g__Acinetobacter	s__Acinetobacter radioresistens	Proteobacteria	Gammaproteobacteria	Pseudomonadales	Moraxellaceae	Acinetobacter	Acinetobacter radioresistens	100	0	229.003	31	23	23	21	17	3017107	3017107	3001184	3001184	2957548	2831402	31	467725	3017107	41.71	185185	6	0	RUTISD8	RUTISD	catheter urine	69	Female	White/Caucasian	35	RUTI
UMB7766-LJ435B	This study	p__Firmicutes	c__Bacilli	o__Lactobacillales	f__Lactobacillaceae	g__Lactobacillus	s__Lactobacillus jensenii	Firmicutes	Bacilli	Lactobacillales	Lactobacillaceae	Lactobacillus	Lactobacillus jensenii	98.83	0	53.4644	37	32	27	18	12	1707889	1705178	1695656	1652648	1497934	1299948	41	390263	1707889	34.28	69161	5	0	RUTISD8	RUTISD	catheter urine	69	Female	White/Caucasian	35	RUTI
UMB7784-LJ446	This study	p__Firmicutes	c__Bacilli	o__Paenibacillales	f__Paenibacillaceae	g__Paenibacillus	s__Paenibacillus sp000499205	Firmicutes	Bacilli	Bacillales	Paenibacillaceae	Paenibacillus	sp.	99.85	1.45	74.878	34	30	28	27	24	7261305	7257738	7251004	7237227	7219091	7125786	39	993830	7261305	46.02	492918	5	0	RUTISD9	RUTISD	catheter urine	32	Female	White/Caucasian	22	RUTI
UMB7800-LJ451B	This study	p__Proteobacteria	c__Alphaproteobacteria	o__Sphingomonadales	f__Sphingomonadaceae	g__Sphingomonas	s__Sphingomonas zeae	Proteobacteria	Alphaproteobacteria	Sphingomonadales	Sphingomonadaceae	Sphingomonas	Sphingomonas zeae	100	3.78	91.8463	76	51	44	37	26	5065213	4495563	4451017	4401381	4277259	3915202	269	517891	4616373	64.67	140929	8	0	RUTISD012	RUTISD	catheter urine	45	Female	White/Caucasian	21	RUTI
UMB4589-SAG329G	This study	p__Firmicutes	c__Bacilli	o__Lactobacillales	f__Streptococcaceae	g__Streptococcus	s__Streptococcus agalactiae	Firmicutes	Bacilli	Lactobacillales	Streptococcaceae	Streptococcus	Streptococcus agalactiae	99.29	0.65	262.259	74	57	45	24	18	2268672	2267219	2231570	2146202	1767620	1535497	76	252393	2268672	35.35	63974	12	0	RUTI06	RUTI	catheter urine	30	Female	White/Caucasian	NA	RUTI
UMB4589-SAG329G	This study	p__Firmicutes	c__Bacilli	o__Bacillales	f__DSM-18226	g__Niallia	s__Niallia taxi	Firmicutes	Bacilli	Bacillales	Bacillaceae	Niallia	Niallia taxi	92.78	1.74	28.9284	66	56	50	38	27	5581096	5576022	5549953	5507251	5322918	4908845	73	713744	5581096	37.53	263731	6	0	RUTI06	RUTI	catheter urine	30	Female	White/Caucasian	NA	RUTI
UMB7765-SE434	This study	p__Firmicutes	c__Bacilli	o__Paenibacillales	f__Paenibacillaceae	g__Paenibacillus_B	sp.	Firmicutes	Tissierellia	Tissierellales	Peptoniphilaceae	Peptoniphilus	sp.	99.73	0	151.876	19	14	14	14	14	5875320	5858924	5848770	5848770	5848770	5848770	23	2414809	5861693	44.93	580720	2	0	RUTISD8	RUTI	catheter urine	69	Female	White	34	RUTI
UMB3102-SG298	This study	p__Firmicutes	c__Bacilli	o__Staphylococcales	f__Staphylococcaceae	g__Staphylococcus	s__Staphylococcus condimenti	Firmicutes	Bacilli	Bacillales	Staphylococcaceae	Staphylococcus	Staphylococcus condimenti	98.9	1.8	215.396	39	31	26	23	19	2691060	2686583	2669094	2636371	2586240	2446165	46	245794	2691060	34.46	132626	7	0	RUTI03	RUTI	catheter urine	70	Female	Black	NA	RUTI
UMB3102-SG298	This study	p__Firmicutes	c__Bacilli	o__Lactobacillales	f__Streptococcaceae	g__Streptococcus	s__Streptococcus pasteurianus	Firmicutes	Bacilli	Lactobacillales	Streptococcaceae	Streptococcus	Streptococcus parasanguinis	100	0.19	63.1749	15	14	12	10	7	2197601	2196484	2194154	2176105	2152130	2030222	17	1059534	2197601	37.31	307260	2	0	RUTI03	RUTI	catheter urine	70	Female	Black	NA	RUTI
UMB3102-SG298	This study	p__Firmicutes	c__Bacilli	o__Staphylococcales	f__Staphylococcaceae	g__Staphylococcus	s__Staphylococcus epidermidis	Firmicutes	Bacilli	Bacillales	Staphylococcaceae	Staphylococcus	Staphylococcus epidermidis	99.66	0.02	49.828	38	31	29	21	17	2452472	2449875	2429339	2416209	2290243	2154766	42	484318	2452472	31.93	125174	6	0	RUTI03	RUTI	catheter urine	70	Female	Black	NA	RUTI
UMB4590-SI330	This study	p__Actinobacteriota	c__Actinomycetia	o__Actinomycetales	f__Micrococcaceae	g__Micrococcus	s__Micrococcus luteus	Actinobacteriota	Actinomycetia	Micrococcales	Micrococcaceae	Micrococcus	Micrococcus luteus	98.7	4.36	314.421	117	88	68	39	10	2672799	2640016	2566522	2421411	1887374	765435	129	152310	2648694	72.73	41325	23	0	RUTI06	RUTI	catheter urine	30	Female	White/Caucasian	NA	RUTI
UMB7856-SM462	This study	p__Firmicutes	c__Bacilli	o__Bacillales_B	f__DSM-1321	g__Peribacillus	s__Peribacillus frigoritolerans	Firmicutes	Bacilli	Bacillales	Bacillaceae	Bacillus	Brevibacterium frigoritolerans	98.91	1.39	59.529	82	72	62	47	28	5633093	5630948	5604745	5536842	5276999	4602214	86	525995	5633093	40.23	187252	9	0	RUTISD13	RUTISD	catheter urine		Female			RUTI
UMB7856-SM462	This study	p__Firmicutes	c__Bacilli	o__Lactobacillales	f__Streptococcaceae	g__Streptococcus	s__Streptococcus symci	Firmicutes	Bacilli	Lactobacillales	Streptococcaceae	Streptococcus	Streptococcus symci	99.78	1.07	107.616	82	72	62	47	28	5633093	5630948	5604745	5536842	5276999	4602214	86	525995	5633093	40.23	187252	9	0	RUTISD13	RUTISD	catheter urine		Female			RUTI
UMB7856-SM462G	This study	p__Actinobacteriota	c__Actinomycetia	o__Actinomycetales	f__Microbacteriaceae	g__Curtobacterium	s__Curtobacterium citreum	Actinobacteriota	Actinomycetia	Micrococcales	Microbacteriaceae	Curtobacterium	Curtobacterium citreum	100	1.26	209.408	24	20	15	12	11	2025182	2017402	2010031	1975556	1932299	1896359	35	603598	2025182	39.78	199968	3	0	RUTISD13	RUTISD	catheter urine		Female			RUTI
UMB1046A	SRR10148695	p__Proteobacteria	c__Gammaproteobacteria	o__Pseudomonadales	f__Pseudomonadaceae	g__Pseudomonas	s__Pseudomonas aeruginosa	Proteobacteria	Gammaproteobacteria	Pseudomonadales	Pseudomonadaceae	Pseudomonas	Pseudomonas aeruginosa	99.68	0.71	24.0811	214	181	145	91	35	6527942	6494785	6401595	6130208	5219138	3217595	229	215142	6505306	66.34	49814	36	0	EQUC113	UTI-EQUC	catheter urine	74	Female	White/Caucasian	35.8	UTI
UMB0623	SRR10153357	p__Firmicutes	c__Bacilli	o__Lactobacillales	f__Aerococcaceae	g__Aerococcus	s__Aerococcus sp001813115	Firmicutes	Bacilli	Lactobacillales	Aerococcaceae	Aerococcus	Aerococcus sanguinicola	98.9	1.51	52.1919	15	12	12	10	9	2158728	2134623	2128392	2128392	2096748	2060753	22	657574	2139794	47.45	255663	3	0	SUI29	UvS	catheter urine	53	Female	White/Caucasian	58.9888	SUI
UMB0622	SRR10153358	p__Firmicutes	c__Bacilli	o__Lactobacillales	f__Streptococcaceae	g__Streptococcus	s__Streptococcus anginosus	Firmicutes	Bacilli	Lactobacillales	Streptococcaceae	Streptococcus	Streptococcus anginosus	99.76	0.71	46.4127	41	31	27	22	12	1981048	1961535	1937509	1905990	1826001	1478819	52	200363	1968624	38.93	118764	7	0	SUI29	UvS	catheter urine	53	Female	White/Caucasian	58.9888	SUI
UMB0620	SRR10153359	p__Firmicutes	c__Bacilli	o__Lactobacillales	f__Streptococcaceae	g__Streptococcus	s__Streptococcus anginosus	Firmicutes	Bacilli	Lactobacillales	Streptococcaceae	Streptococcus	Streptococcus anginosus	98.72	1.37	19.302	45	36	27	23	13	2009373	2003006	1979033	1917410	1857831	1475072	55	250740	2009373	38.44	77247	6	0	SUI28	UvS	catheter urine	75	Female	White/Caucasian	31.1731	SUI
UMB0620	SRR10153359	p__Firmicutes	c__Bacilli	o__Lactobacillales	f__Aerococcaceae	g__Aerococcus	s__Aerococcus sp001809535	Firmicutes	Bacilli	Lactobacillales	Aerococcaceae	Aerococcus	sp.	99.88	0.71	15.7326	46	37	34	27	20	2158099	2156158	2135140	2114300	1986796	1709752	49	191071	2158099	47.2	76451	10	0	SUI28	UvS	catheter urine	75	Female	White/Caucasian	31.1731	SUI
UMB0619	SRR10153360	p__Firmicutes	c__Bacilli	o__Lactobacillales	f__Streptococcaceae	g__Streptococcus	s__Streptococcus anginosus	Firmicutes	Bacilli	Lactobacillales	Streptococcaceae	Streptococcus	Streptococcus anginosus	99.88	0.35	26.1904	43	38	32	24	12	1937086	1922652	1912845	1864790	1730321	1295425	56	215418	1931374	38.74	75622	7	0	SUI28	UvS	catheter urine	75	Female	White/Caucasian	31.1731	SUI
UMB9256	SRR10153361	p__Actinobacteriota	c__Actinomycetia	o__Mycobacteriales	f__Mycobacteriaceae	g__Corynebacterium	s__Corynebacterium amycolatum_A	Actinobacteriota	Actinomycetia	Corynebacteriales	Corynebacteriaceae	Corynebacterium	Corynebacterium amycolatum	100	0	31.2294	76	61	55	34	16	2582867	2559913	2528205	2486352	2153099	1506641	81	209511	2563511	58.8	73488	12	0	SVE137	SVE	catheter urine	57	Female	White/Caucasian	28.7585	UTI
UMB0595	SRR10153362	p__Firmicutes	c__Bacilli	o__Lactobacillales	f__Streptococcaceae	g__Streptococcus	s__Streptococcus anginosus	Firmicutes	Bacilli	Lactobacillales	Streptococcaceae	Streptococcus	Streptococcus anginosus	99.88	0.35	43.4605	33	27	26	22	12	1882226	1865974	1853242	1847926	1776808	1425744	44	221206	1873343	38.81	116825	6	0	SUI17	UvS	catheter urine	52	Female	White/Caucasian	29.755	SUI
UMB9250	SRR10153363	p__Proteobacteria	c__Gammaproteobacteria	o__Enterobacterales	f__Enterobacteriaceae	g__Escherichia	s__Escherichia coli	Proteobacteria	Gammaproteobacteria	Enterobacterales	Enterobacteriaceae	Escherichia	Escherichia coli	99.97	0.11	34.4251	95	74	63	49	30	5116307	5086253	5044104	4966449	4721779	3962759	114	308847	5098894	50.45	131856	13	0	SVE137	SVE	catheter urine	57	Female	White/Caucasian	28.7585	UTI
UMB8711	SRR10153367	p__Firmicutes	c__Bacilli	o__Lactobacillales	f__Aerococcaceae	g__Aerococcus	s__Aerococcus urinae_B	Firmicutes	Bacilli	Lactobacillales	Aerococcaceae	Aerococcus	Aerococcus urinae	99.59	1.1	43.9699	36	28	27	21	14	1958656	1916228	1901418	1892752	1791964	1514219	43	181091	1921026	42.46	100908	7	0	MIR074	Mirabegron	catheter urine	89	Female	White/Caucasian	28.9865	UUI
UMB8710	SRR10153368	p__Firmicutes	c__Bacilli	o__Lactobacillales	f__Streptococcaceae	g__Streptococcus	s__Streptococcus anginosus	Firmicutes	Bacilli	Lactobacillales	Streptococcaceae	Streptococcus	Streptococcus anginosus	99.88	0.58	34.1144	29	22	20	16	12	2037698	2023547	2007798	1995137	1930644	1786935	32	273776	2025752	38.59	143813	5	0	MIR074	Mirabegron	catheter urine	89	Female	White/Caucasian	28.9865	UUI
UMB8662	SRR10153369	p__Firmicutes	c__Bacilli	o__Lactobacillales	f__Aerococcaceae	g__Aerococcus	s__Aerococcus urinae_D	Firmicutes	Bacilli	Lactobacillales	Aerococcaceae	Aerococcus	Aerococcus urinae	99.59	1.39	46.6558	24	21	20	15	13	1974403	1940235	1935517	1927995	1827535	1733562	31	313520	1945305	42.53	115186	5	0	MIR073	Mirabegron	catheter urine	86	Female	White/Caucasian	35.2474	UUI
UMB8651	SRR10153370	p__Firmicutes	c__Bacilli	o__Lactobacillales	f__Lactobacillaceae	g__Lactobacillus	s__Lactobacillus jensenii	Firmicutes	Bacilli	Lactobacillales	Lactobacillaceae	Lactobacillus	Lactobacillus jensenii	98.83	0	37.9527	60	43	39	26	10	1770271	1762275	1720909	1690480	1446591	858870	64	159448	1765264	34.05	49316	11	0	MIR073	Mirabegron	catheter urine	86	Female	White/Caucasian	35.2474	UUI
UMB8616	SRR10153371	p__Firmicutes	c__Bacilli	o__Lactobacillales	f__Streptococcaceae	g__Streptococcus	s__Streptococcus anginosus	Firmicutes	Bacilli	Lactobacillales	Streptococcaceae	Streptococcus	Streptococcus anginosus	99.88	0.71	100.114	35	28	25	19	13	2021743	2001158	1980999	1960045	1854198	1623997	42	281060	2005456	39.05	111649	5	0	Mir069	Mirabegron	catheter urine	78	Female	White/Caucasian	36.0425	UUI
UMB8614	SRR10153372	p__Firmicutes	c__Bacilli	o__Lactobacillales	f__Aerococcaceae	g__Aerococcus	s__Aerococcus urinae_C	Firmicutes	Bacilli	Lactobacillales	Aerococcaceae	Aerococcus	Aerococcus urinae	99.59	0.27	42.522	76	48	38	29	13	2079943	2055071	1986203	1915905	1757371	1136635	94	250550	2068597	42.09	55753	12	0	Mir069	Mirabegron	catheter urine	78	Female	White/Caucasian	36.0425	UUI
UMB0593	SRR10153373	p__Firmicutes	c__Bacilli	o__Staphylococcales	f__Staphylococcaceae	g__Staphylococcus	s__Staphylococcus epidermidis	Firmicutes	Bacilli	Bacillales	Staphylococcaceae	Staphylococcus	Staphylococcus epidermidis	99.81	0.21	52.4764	61	54	47	34	19	2537959	2477528	2462684	2411439	2180824	1639282	67	163176	2481046	31.93	74346	13	0	SUI17	UvS	catheter urine	52	Female	White/Caucasian	29.755	SUI
UMB8440	SRR10153374	p__Firmicutes	c__Bacilli	o__Lactobacillales	f__Lactobacillaceae	g__Lactobacillus	s__Lactobacillus mulieris	Firmicutes	Bacilli	Lactobacillales	Lactobacillaceae	Lactobacillus	Lactobacillus mulieris	98.83	1.01	37.9066	31	26	24	17	12	1672744	1656254	1642234	1630079	1517394	1335246	35	222376	1658721	34.24	100421	6	0	MIR059	Mirabegron	catheter urine	42	Female	NA	45.7206	UUI
UMB8390	SRR10153375	p__Firmicutes	c__Bacilli	o__Lactobacillales	f__Streptococcaceae	g__Streptococcus	s__Streptococcus anginosus	Firmicutes	Bacilli	Lactobacillales	Streptococcaceae	Streptococcus	Streptococcus anginosus	99.88	0.95	39.441	116	76	56	32	12	2159318	2132857	2034426	1899297	1488070	861414	136	134128	2146985	38.58	35062	18	0	MIR059	Mirabegron	catheter urine	42	Female	NA	45.7206	UUI
UMB7052	SRR10153379	p__Firmicutes	c__Bacilli	o__Lactobacillales	f__Streptococcaceae	g__Streptococcus	s__Streptococcus anginosus	Firmicutes	Bacilli	Lactobacillales	Streptococcaceae	Streptococcus	Streptococcus anginosus	99.53	0.69	41.5773	73	48	39	27	11	1975513	1943587	1892281	1824827	1620736	1032509	92	259035	1955880	38.86	52797	10	0	MIR40	Mirabegron	catheter urine	81	Female	White/Caucasian	23.9116	UUI
UMB7049	SRR10153380	p__Firmicutes	c__Bacilli	o__Lactobacillales	f__Aerococcaceae	g__Aerococcus	s__Aerococcus urinae_C	Firmicutes	Bacilli	Lactobacillales	Aerococcaceae	Aerococcus	Aerococcus urinae	99.59	1.06	52.8149	70	49	41	29	11	1956796	1929438	1885891	1830992	1591462	950785	88	136763	1942432	42.41	49709	12	0	MIR40	Mirabegron	catheter urine	81	Female	White/Caucasian	23.9116	UUI
UMB4708	SRR10153381	p__Firmicutes	c__Bacilli	o__Lactobacillales	f__Streptococcaceae	g__Streptococcus	s__Streptococcus anginosus	Firmicutes	Bacilli	Lactobacillales	Streptococcaceae	Streptococcus	Streptococcus anginosus	99.88	0.54	34.9942	74	60	47	30	12	2109723	2093517	2054240	1963673	1684510	1047571	85	181729	2100774	38.85	49288	13	0	MIR022	Mirabegron	catheter urine	48	Female	White/Caucasian	36.2141	UUI
UMB4707	SRR10153382	p__Firmicutes	c__Bacilli	o__Lactobacillales	f__Lactobacillaceae	g__Lactobacillus	s__Lactobacillus mulieris	Firmicutes	Bacilli	Lactobacillales	Lactobacillaceae	Lactobacillus	Lactobacillus mulieris	98.83	0.26	52.9527	48	34	31	23	9	1645759	1630399	1600477	1574150	1452569	912268	52	170728	1633840	34.18	63275	8	0	MIR022	Mirabegron	catheter urine	48	Female	White/Caucasian	36.2141	UUI
UMB4685	SRR10153383	p__Firmicutes	c__Bacilli	o__Lactobacillales	f__Lactobacillaceae	g__Lactobacillus	s__Lactobacillus jensenii	Firmicutes	Bacilli	Lactobacillales	Lactobacillaceae	Lactobacillus	Lactobacillus jensenii	98.83	0.26	53.589	65	44	34	22	11	1748613	1733983	1693019	1617710	1380704	975546	72	188375	1738735	34.22	59841	10	0	MIR020	Mirabegron	catheter urine	46	Female	White/Caucasian	51.3209	UUI
UMB0572	SRR10153384	p__Firmicutes	c__Bacilli	o__Lactobacillales	f__Lactobacillaceae	g__Lactobacillus	s__Lactobacillus jensenii	Firmicutes	Bacilli	Lactobacillales	Lactobacillaceae	Lactobacillus	Lactobacillus jensenii	98.83	0	33.1808	73	51	41	22	9	1632756	1625374	1579125	1504063	1168023	724503	79	139429	1628922	34.35	49264	11	0	UUI11	UvS	catheter urine	37	Female	Middle Eastern	38.1692	UUI
UMB4683	SRR10153385	p__Firmicutes	c__Bacilli	o__Lactobacillales	f__Streptococcaceae	g__Streptococcus	s__Streptococcus anginosus	Firmicutes	Bacilli	Lactobacillales	Streptococcaceae	Streptococcus	Streptococcus anginosus	99.88	0.56	73.9968	29	23	21	18	12	2090283	2064944	2050236	2036847	1990284	1761861	37	456973	2069346	38.56	162238	5	0	MIR020	Mirabegron	catheter urine	46	Female	White/Caucasian	51.3209	UUI
UMB3444	SRR10153386	p__Firmicutes	c__Bacilli	o__Lactobacillales	f__Streptococcaceae	g__Streptococcus	s__Streptococcus anginosus	Firmicutes	Bacilli	Lactobacillales	Streptococcaceae	Streptococcus	Streptococcus anginosus	99.88	0.54	51.4185	43	37	29	21	12	1926850	1910139	1897527	1841679	1715134	1402991	46	239596	1911813	38.96	90211	7	0	MIR012	Mirabegron	catheter urine	82	Female	Asian	20.1171	UUI
UMB3442	SRR10153387	p__Firmicutes	c__Bacilli	o__Lactobacillales	f__Lactobacillaceae	g__Lactobacillus	s__Lactobacillus jensenii	Firmicutes	Bacilli	Lactobacillales	Lactobacillaceae	Lactobacillus	Lactobacillus jensenii	98.83	0	64.5886	81	57	43	22	10	1723579	1716038	1654405	1554192	1195782	780415	85	143770	1718962	34.22	43058	12	0	MIR012	Mirabegron	catheter urine	82	Female	Asian	20.1171	UUI
UMB2128	SRR10153388	p__Firmicutes	c__Bacilli	o__Lactobacillales	f__Streptococcaceae	g__Streptococcus	s__Streptococcus anginosus	Firmicutes	Bacilli	Lactobacillales	Streptococcaceae	Streptococcus	Streptococcus anginosus	99.88	1.28	45.0668	115	74	54	25	10	2214147	2185152	2067152	1922076	1471648	927888	134	138818	2197805	38.63	39197	14	0	MIR004	Mirabegron	catheter urine	79	Female	Black	29.627	UUI
UMB2126	SRR10153389	p__Firmicutes	c__Bacilli	o__Lactobacillales	f__Aerococcaceae	g__Aerococcus	s__Aerococcus urinae_B	Firmicutes	Bacilli	Lactobacillales	Aerococcaceae	Aerococcus	Aerococcus urinae	99.59	0.38	38.9118	68	52	43	20	11	1921552	1895158	1861870	1800209	1417856	1105844	84	171670	1906293	42.54	72413	9	0	MIR004	Mirabegron	catheter urine	79	Female	Black	29.627	UUI
UMB1310A	SRR10153390	p__Actinobacteriota	c__Actinomycetia	o__Mycobacteriales	f__Mycobacteriaceae	g__Corynebacterium	s__Corynebacterium amycolatum	Actinobacteriota	Actinomycetia	Corynebacteriales	Corynebacteriaceae	Corynebacterium	Corynebacterium amycolatum	100	0	21.6986	65	48	40	25	18	2495055	2486909	2447099	2390755	2133137	1915227	69	321394	2490237	58.75	89641	8	0	EQUC145	UTI-EQUC	catheter urine	71	Female	White/Caucasian	24.03	UTI
UMB1284A	SRR10153391	p__Proteobacteria	c__Gammaproteobacteria	o__Enterobacterales	f__Enterobacteriaceae	g__Escherichia	s__Escherichia coli	Proteobacteria	Gammaproteobacteria	Enterobacterales	Enterobacteriaceae	Escherichia	Escherichia coli	99.88	0.65	12.246	439	283	166	52	7	5091275	5046577	4629146	3748975	1986792	449512	484	70996	5078696	50.96	18073	78	0	EQUC145	UTI-EQUC	catheter urine	71	Female	White/Caucasian	24.03	UTI
UMB1227	SRR10153392	p__Firmicutes	c__Bacilli	o__Staphylococcales	f__Staphylococcaceae	g__Staphylococcus	s__Staphylococcus epidermidis	Firmicutes	Bacilli	Bacillales	Staphylococcaceae	Staphylococcus	Staphylococcus epidermidis	99.17	0.69	34.9402	515	158	46	2	0	2415951	2302264	1423809	645786	58462	0	637	30605	2391593	32.16	6226	117	0	EQUC141	UTI-EQUC	catheter urine	78	Female	White/Caucasian	31.32	UTI
UMB1225A	SRR10153393	p__Proteobacteria	c__Gammaproteobacteria	o__Enterobacterales	f__Enterobacteriaceae	g__Escherichia	s__Escherichia coli	Proteobacteria	Gammaproteobacteria	Enterobacterales	Enterobacteriaceae	Escherichia	Escherichia coli	99.67	0.07	34.223	166	120	99	61	30	4746638	4698645	4602987	4447556	3826659	2748690	199	201992	4721720	50.74	61846	24	0	EQUC141	UTI-EQUC	catheter urine	78	Female	White/Caucasian	31.32	UTI
UMB1201	SRR10153394	p__Firmicutes	c__Bacilli	o__Staphylococcales	f__Staphylococcaceae	g__Staphylococcus	s__Staphylococcus epidermidis	Firmicutes	Bacilli	Bacillales	Staphylococcaceae	Staphylococcus	Staphylococcus epidermidis	99.81	0.93	42.1604	90	70	59	32	14	2515639	2472285	2417742	2333969	1856396	1233343	104	142634	2480718	32.04	45204	15	0	EQUC131	UTI-EQUC	catheter urine	48	Female	Hispanic	38.23	UTI
UMB0567	SRR10153395	p__Firmicutes	c__Bacilli	o__Lactobacillales	f__Streptococcaceae	g__Streptococcus	s__Streptococcus anginosus	Firmicutes	Bacilli	Lactobacillales	Streptococcaceae	Streptococcus	Streptococcus anginosus	99.88	0.71	41.8633	54	37	31	22	13	1958004	1943342	1899943	1856004	1684545	1376219	61	428783	1948313	38.71	75838	7	0	UUI11	UvS	catheter urine	37	Female	Middle Eastern	38.1692	UUI
UMB1195A	SRR10153396	p__Proteobacteria	c__Gammaproteobacteria	o__Enterobacterales	f__Enterobacteriaceae	g__Escherichia	s__Escherichia coli	Proteobacteria	Gammaproteobacteria	Enterobacterales	Enterobacteriaceae	Escherichia	Escherichia coli	99.97	0.07	27.5537	120	81	71	53	39	5131591	5079921	4995894	4925688	4616793	4122625	160	325532	5108209	50.52	98709	18	0	EQUC131	UTI-EQUC	catheter urine	48	Female	Hispanic	38.23	UTI
UMB1188	SRR10153397	p__Firmicutes	c__Bacilli	o__Staphylococcales	f__Staphylococcaceae	g__Staphylococcus	s__Staphylococcus epidermidis	Firmicutes	Bacilli	Bacillales	Staphylococcaceae	Staphylococcus	Staphylococcus epidermidis	99.81	0.56	57.6312	84	67	53	34	18	2471668	2429574	2393884	2289404	2004037	1411471	89	116434	2432755	31.99	52815	15	0	EQUC129	UTI-EQUC	catheter urine	44	Female	White/Caucasian	27.73	UTI
UMB1182	SRR10153398	p__Actinobacteriota	c__Actinomycetia	o__Mycobacteriales	f__Mycobacteriaceae	g__Corynebacterium	s__Corynebacterium amycolatum	Actinobacteriota	Actinomycetia	Corynebacteriales	Corynebacteriaceae	Corynebacterium	Corynebacterium amycolatum	100	0	28.6998	40	34	32	25	17	2430853	2424679	2412391	2395401	2273590	1975203	40	325626	2424679	58.72	114287	7	0	EQUC129	UTI-EQUC	catheter urine	44	Female	White/Caucasian	27.73	UTI
UMB1180A	SRR10153399	p__Proteobacteria	c__Gammaproteobacteria	o__Enterobacterales	f__Enterobacteriaceae	g__Escherichia	s__Escherichia coli	Proteobacteria	Gammaproteobacteria	Enterobacterales	Enterobacteriaceae	Escherichia	Escherichia coli	99.93	0.14	37.7227	88	67	59	43	34	4699060	4670061	4627403	4571976	4297805	4000987	109	277660	4684631	50.77	114141	13	0	EQUC129	UTI-EQUC	catheter urine	44	Female	White/Caucasian	27.73	UTI
UMB0972	SRR10153400	p__Firmicutes	c__Bacilli	o__Lactobacillales	f__Streptococcaceae	g__Streptococcus	s__Streptococcus anginosus_C	Firmicutes	Bacilli	Lactobacillales	Streptococcaceae	Streptococcus	Streptococcus anginosus	100	0.09	56.8698	59	43	37	22	13	2027510	2016912	1977499	1933659	1670158	1321057	67	226595	2022201	38.72	70887	8	0	SUI38	UvS	catheter urine	62	Female	White/Caucasian	33.0997	SUI
UMB0970	SRR10153401	p__Firmicutes	c__Bacilli	o__Lactobacillales	f__Aerococcaceae	g__Aerococcus	s__Aerococcus urinae_C	Firmicutes	Bacilli	Lactobacillales	Aerococcaceae	Aerococcus	Aerococcus urinae	99.59	4.28	38.3616	54	37	32	22	14	2083558	2008460	1973221	1937517	1756678	1445102	87	366159	2028682	42.17	82101	7	0	SUI38	UvS	catheter urine	62	Female	White/Caucasian	33.0997	SUI
UMB0639	SRR10153402	p__Firmicutes	c__Bacilli	o__Lactobacillales	f__Lactobacillaceae	g__Lactobacillus	s__Lactobacillus mulieris	Firmicutes	Bacilli	Lactobacillales	Lactobacillaceae	Lactobacillus	Lactobacillus mulieris	98.83	0.4	53.2797	115	73	56	24	1	1699321	1655536	1552201	1431469	935898	64426	131	64426	1666713	34.18	29155	21	0	OAB053	Astellas	catheter urine	55	Female	White/Caucasian	53.2056	OAB
UMB0637	SRR10153403	p__Firmicutes	c__Bacilli	o__Lactobacillales	f__Aerococcaceae	g__Aerococcus	s__Aerococcus urinae_D	Firmicutes	Bacilli	Lactobacillales	Aerococcaceae	Aerococcus	Aerococcus urinae	99.73	0.27	41.5724	72	46	38	26	15	2036279	2012414	1948083	1895680	1696274	1268543	76	175901	2015631	42.39	69279	11	0	OAB053	Astellas	catheter urine	55	Female	White/Caucasian	53.2056	OAB
UMB0633	SRR10153404	p__Firmicutes	c__Bacilli	o__Lactobacillales	f__Streptococcaceae	g__Streptococcus	s__Streptococcus anginosus	Firmicutes	Bacilli	Lactobacillales	Streptococcaceae	Streptococcus	Streptococcus anginosus	99.88	1.06	42.7705	31	24	22	17	9	1966498	1925635	1908428	1895393	1803980	1499938	43	676947	1934008	38.44	118787	3	0	OAB053	Astellas	catheter urine	55	Female	White/Caucasian	53.2056	OAB
UMB0626	SRR10153405	p__Firmicutes	c__Bacilli	o__Staphylococcales	f__Staphylococcaceae	g__Staphylococcus	s__Staphylococcus epidermidis	Firmicutes	Bacilli	Bacillales	Staphylococcaceae	Staphylococcus	Staphylococcus epidermidis	99.67	0.56	45.2995	85	74	63	34	17	2463442	2443945	2416318	2332714	1857031	1257664	94	144738	2449078	31.98	52646	17	0	SUI29	UvS	catheter urine	53	Female	White/Caucasian	58.9888	SUI
UMB0248	SRR10153406	p__Firmicutes	c__Bacilli	o__Lactobacillales	f__Streptococcaceae	g__Streptococcus	s__Streptococcus anginosus	Firmicutes	Bacilli	Lactobacillales	Streptococcaceae	Streptococcus	Streptococcus anginosus	99.88	1	48.9518	96	65	57	29	13	2279728	2246220	2161625	2105519	1634275	1100752	115	137842	2259194	38.61	44762	14	0	OAB039	Astellas	catheter urine	68	Female	White/Caucasian	37.5852	OAB
UMB0246	SRR10153407	p__Firmicutes	c__Bacilli	o__Lactobacillales	f__Lactobacillaceae	g__Lactobacillus	s__Lactobacillus jensenii	Firmicutes	Bacilli	Lactobacillales	Lactobacillaceae	Lactobacillus	Lactobacillus jensenii	98.83	0.35	51.2638	117	72	55	22	8	1834893	1795223	1697555	1570095	1002839	512108	132	77125	1805834	34.44	27146	19	0	OAB039	Astellas	catheter urine	68	Female	White/Caucasian	37.5852	OAB
UMB1046B	SRR10336114	p__Proteobacteria	c__Gammaproteobacteria	o__Pseudomonadales	f__Pseudomonadaceae	g__Pseudomonas	s__Pseudomonas aeruginosa	Proteobacteria	Gammaproteobacteria	Pseudomonadales	Pseudomonadaceae	Pseudomonas	Pseudomonas aeruginosa	99.68	0.71	24.0811	214	181	145	91	35	6527942	6494785	6401595	6130208	5219138	3217595	229	215142	6505306	66.34	49814	36	0	EQUC113	UTI-EQUC	catheter urine	74	Female	White/Caucasian	35.8	UTI
UMB4836A	SRR10747566	p__Proteobacteria	c__Gammaproteobacteria	o__Pseudomonadales	f__Pseudomonadaceae	g__Pseudomonas	s__Pseudomonas aeruginosa	Proteobacteria	Gammaproteobacteria	Pseudomonadales	Pseudomonadaceae	Pseudomonas	Pseudomonas aeruginosa	99.35	0.48	26.6966	371	265	201	87	21	6513193	6456321	6168819	5684877	3787697	1456030	394	136435	6472188	66.24	30235	67	0	DUE50	DUE	catheter urine	41	Female	Hispanic	NA	CONTROL
UMB2231A	SRR10747570	p__Proteobacteria	c__Gammaproteobacteria	o__Pseudomonadales	f__Pseudomonadaceae	g__Pseudomonas	s__Pseudomonas aeruginosa	Proteobacteria	Gammaproteobacteria	Pseudomonadales	Pseudomonadaceae	Pseudomonas	Pseudomonas aeruginosa	99.35	0.27	33.6947	228	187	158	73	28	6065241	6026297	5917295	5689240	4226507	2572065	249	173544	6041504	66.38	46701	38	0	EST06	Estrogen	catheter urine	67	Female	White/Caucasian	27.62	OAB
UMB1204A	SRR10747571	p__Proteobacteria	c__Gammaproteobacteria	o__Pseudomonadales	f__Pseudomonadaceae	g__Pseudomonas	s__Pseudomonas aeruginosa	Proteobacteria	Gammaproteobacteria	Pseudomonadales	Pseudomonadaceae	Pseudomonas	Pseudomonas aeruginosa	99.61	0.14	34.6115	252	200	160	84	28	6277921	6246354	6109276	5811446	4531151	2506559	264	209461	6255082	66.52	40621	43	0	EQUC133	UTI-EQUC	catheter urine	74	Female	White/Caucasian	21.8	UTI
UMB0801	SRR10747573	p__Proteobacteria	c__Gammaproteobacteria	o__Pseudomonadales	f__Pseudomonadaceae	g__Pseudomonas	s__Pseudomonas aeruginosa	Proteobacteria	Gammaproteobacteria	Pseudomonadales	Pseudomonadaceae	Pseudomonas	Pseudomonas aeruginosa	99.68	0.8	28.3333	351	261	193	97	30	6854245	6796213	6546751	6025686	4493399	2134218	379	136073	6816143	65.99	35517	61	0	K-13	OKS	catheter urine	64	Female	White/Caucasian	NA	Kidney stone
UMB7777A	SRR10747574	p__Proteobacteria	c__Gammaproteobacteria	o__Pseudomonadales	f__Pseudomonadaceae	g__Pseudomonas	s__Pseudomonas aeruginosa	Proteobacteria	Gammaproteobacteria	Pseudomonadales	Pseudomonadaceae	Pseudomonas	Pseudomonas aeruginosa	99.68	0.43	33.8521	288	234	187	93	34	7027093	6977251	6834132	6494416	4908053	2681333	309	223081	6992856	66.05	42579	52	0	ICPBS08C	ICPBSA	catheter urine	NA	Female	Hispanic	NA	CONTROL
UMB7567	SRR10747575	p__Proteobacteria	c__Gammaproteobacteria	o__Pseudomonadales	f__Pseudomonadaceae	g__Pseudomonas	s__Pseudomonas aeruginosa	Proteobacteria	Gammaproteobacteria	Pseudomonadales	Pseudomonadaceae	Pseudomonas	Pseudomonas aeruginosa	99.68	0.46	35.5387	280	221	175	91	30	6325107	6287394	6117523	5765536	4417070	2228655	299	162792	6300840	66.19	38856	52	0	MIR047	Mirabegron	catheter urine	86	Female	White/Caucasian	23.5573	UUI
UMB0501	SRR10747577	p__Proteobacteria	c__Gammaproteobacteria	o__Pseudomonadales	f__Pseudomonadaceae	g__Pseudomonas	s__Pseudomonas aeruginosa	Proteobacteria	Gammaproteobacteria	Pseudomonadales	Pseudomonadaceae	Pseudomonas	Pseudomonas aeruginosa	99.35	0.16	34.2654	253	195	160	80	28	6012700	5963680	5814564	5551974	4254520	2394434	277	184985	5980549	66.38	42667	42	0	OAB055	Astellas	catheter urine	55	Female	White/Caucasian	53.2056	OAB
UMB0151	SRR10747578	p__Proteobacteria	c__Gammaproteobacteria	o__Pseudomonadales	f__Pseudomonadaceae	g__Pseudomonas	s__Pseudomonas aeruginosa	Proteobacteria	Gammaproteobacteria	Pseudomonadales	Pseudomonadaceae	Pseudomonas	Pseudomonas aeruginosa	99.68	0.16	32.7353	278	215	166	84	29	6486337	6435128	6270491	5903637	4557068	2613091	294	164919	6446575	66.34	41439	43	0	OAB033	Astellas	catheter urine	80	Female	White/Caucasian	37.9304	OAB
UMB1310C	SRR11441013	p__Proteobacteria	c__Gammaproteobacteria	o__Enterobacterales	f__Enterobacteriaceae	g__Proteus	s__Proteus mirabilis	Proteobacteria	Gammaproteobacteria	Enterobacterales	Morganellaceae	Proteus	Proteus mirabilis	100	0	109.623	103	83	72	51	27	3960308	3926000	3877373	3804217	3438270	2545547	112	188421	3932166	38.65	67628	17	0	EQUC145	UTI-EQUC	catheter urine	71	Female	White/Caucasian	24.03	UTI
UMB1309A	SRR11441014	p__Firmicutes	c__Bacilli	o__Lactobacillales	f__Enterococcaceae	g__Enterococcus	s__Enterococcus faecalis	Firmicutes	Bacilli	Lactobacillales	Enterococcaceae	Enterococcus	Enterococcus faecalis	99.63	0	126.845	38	32	31	23	15	3052842	3036541	3021541	3015262	2905980	2637967	44	633586	3040297	37.2	156463	5	0	EQUC145	UTI-EQUC	catheter urine	71	Female	White/Caucasian	24.03	UTI
UMB1296B	SRR11441015	p__Firmicutes	c__Bacilli	o__Lactobacillales	f__Streptococcaceae	g__Streptococcus	s__Streptococcus anginosus	Firmicutes	Bacilli	Lactobacillales	Streptococcaceae	Streptococcus	Streptococcus anginosus	99.88	0.35	172.228	33	27	24	19	13	1928999	1913895	1899858	1878845	1799251	1553715	40	258950	1918026	38.69	111826	6	0	EQUC145	UTI-EQUC	catheter urine	71	Female	White/Caucasian	24.03	UTI
UMB1295A	SRR11441016	p__Actinobacteriota	c__Actinomycetia	o__Actinomycetales	f__Actinomycetaceae	g__Winkia	s__Winkia sp002849225	Actinobacteriota	Actinomycetia	Actinomycetales	Actinomycetaceae	Actinomyces	sp.	99.84	0.95	112.831	25	22	22	19	13	2177782	2170482	2160819	2160819	2118726	1880347	27	319651	2171840	56.6	165322	5	0	EQUC145	UTI-EQUC	catheter urine	71	Female	White/Caucasian	24.03	UTI
UMB1163A	SRR11441017	p__Firmicutes	c__Bacilli	o__Lactobacillales	f__Lactobacillaceae	g__Lactobacillus	s__Lactobacillus crispatus	Firmicutes	Bacilli	Lactobacillales	Lactobacillaceae	Lactobacillus	Lactobacillus crispatus	99.03	3.7	114.373	199	120	80	25	7	2511106	2490211	2283203	1992017	1132533	494043	227	100420	2511106	36.39	21301	31	0	EQUC128	UTI-EQUC	catheter urine	29	Female	Black	29.09	UTI
UMB9246A	SRR11441020	p__Proteobacteria	c__Gammaproteobacteria	o__Enterobacterales	f__Enterobacteriaceae	g__Escherichia	s__Escherichia coli	Proteobacteria	Gammaproteobacteria	Enterobacterales	Enterobacteriaceae	Escherichia	Escherichia coli	99.97	0.44	50.9181	97	76	72	50	36	5064668	5028583	4982220	4949673	4584952	4067877	106	388915	5034742	50.78	109878	15	0	RUTISD43	RUTISD	catheter urine	39	Female	White/Caucasian	19	RUTI
UMB9245A	SRR11441021	p__Firmicutes	c__Bacilli	o__Lactobacillales	f__Lactobacillaceae	g__Lactobacillus	s__Lactobacillus mulieris	Firmicutes	Bacilli	Lactobacillales	Lactobacillaceae	Lactobacillus	Lactobacillus mulieris	98.83	0	299.605	49	34	31	20	8	1766397	1751012	1714047	1693767	1512140	1070666	57	430870	1756999	34.24	79313	5	0	RUTISD43	RUTISD	catheter urine	39	Female	White/Caucasian	19	RUTI
UMB8493	SRR11441022	p__Firmicutes	c__Bacilli	o__Staphylococcales	f__Staphylococcaceae	g__Staphylococcus	s__Staphylococcus epidermidis	Firmicutes	Bacilli	Bacillales	Staphylococcaceae	Staphylococcus	Staphylococcus epidermidis	99.81	0.1	197.688	63	48	40	31	19	2547982	2516398	2481692	2417834	2270970	1853555	73	274634	2522190	31.84	79541	10	0	MIR068	Mirabegron	catheter urine	55	Female	White/Caucasian	48.0566	UUI
UMB8492B	SRR11441023	p__Proteobacteria	c__Gammaproteobacteria	o__Enterobacterales	f__Enterobacteriaceae	g__Klebsiella	s__Klebsiella pneumoniae	Proteobacteria	Gammaproteobacteria	Enterobacterales	Enterobacteriaceae	Klebsiella	Klebsiella pneumoniae	100	3.19	50.0355	154	97	87	61	35	5804533	5629377	5514272	5439057	4995249	4034916	429	329391	5804533	57.28	96704	19	0	MIR068	Mirabegron	catheter urine	55	Female	White/Caucasian	48.0566	UUI
UMB8490	SRR11441024	p__Actinobacteriota	c__Actinomycetia	o__Mycobacteriales	f__Mycobacteriaceae	g__Corynebacterium	s__Corynebacterium coyleae	Actinobacteriota	Actinomycetia	Corynebacteriales	Corynebacteriaceae	Corynebacterium	Corynebacterium coyleae	97.94	0.22	99.0777	63	51	41	29	18	2515623	2462561	2438360	2370337	2167746	1804127	78	328014	2473043	61.43	89168	9	0	MIR068	Mirabegron	catheter urine	55	Female	White/Caucasian	48.0566	UUI
UMB7780A	SRR11441029	p__Firmicutes	c__Bacilli	o__Lactobacillales	f__Enterococcaceae	g__Enterococcus	s__Enterococcus faecalis	Firmicutes	Bacilli	Lactobacillales	Enterococcaceae	Enterococcus	Enterococcus faecalis	99.53	0	130.305	59	41	36	27	19	3021513	2989139	2950459	2910494	2756289	2462257	66	565965	2994160	37.36	110954	7	0	RUTISD9	RUTISD	catheter urine	32	Female	White/Caucasian	22	RUTI
UMB7779A	SRR11441030	p__Proteobacteria	c__Gammaproteobacteria	o__Enterobacterales	f__Enterobacteriaceae	g__Klebsiella	s__Klebsiella pneumoniae	Proteobacteria	Gammaproteobacteria	Enterobacterales	Enterobacteriaceae	Klebsiella	Klebsiella pneumoniae	100	0.57	68.7012	105	77	71	55	38	5625803	5544200	5473305	5425064	5131011	4497483	124	250106	5557421	57.21	121657	17	0	RUTISD9	RUTISD	catheter urine	32	Female	White/Caucasian	22	RUTI
UMB7766A	SRR11441033	p__Firmicutes	c__Bacilli	o__Lactobacillales	f__Lactobacillaceae	g__Lactobacillus	s__Lactobacillus jensenii	Firmicutes	Bacilli	Lactobacillales	Lactobacillaceae	Lactobacillus	Lactobacillus jensenii	98.83	0	351.893	44	36	30	18	14	1711014	1703820	1688181	1641161	1439280	1310671	46	211837	1705337	34.32	68817	7	0	RUTISD8	RUTISD	catheter urine	69	Female	White/Caucasian	34	RUTI
UMB1353A	SRR11441035	p__Proteobacteria	c__Gammaproteobacteria	o__Enterobacterales	f__Enterobacteriaceae	g__Escherichia	s__Escherichia coli	Proteobacteria	Gammaproteobacteria	Enterobacterales	Enterobacteriaceae	Escherichia	Escherichia coli	99.83	1.95	56.333	403	196	135	69	25	5533412	5438672	4955455	4526881	3490349	1987710	527	187041	5533412	50.56	34203	45	0	EQUC0152	UTI-EQUC	catheter urine	81	Female	White/Caucasian	28.32	UTI
UMB1353A	SRR11441035	p__Firmicutes	c__Bacilli	o__Lactobacillales	f__Streptococcaceae	g__Streptococcus	s__Streptococcus anginosus	Firmicutes	Bacilli	Lactobacillales	Streptococcaceae	Streptococcus	Streptococcus anginosus	98.06	2.97	18.6175	414	115	43	1	0	2026400	1943105	1168558	678403	48555	0	530	48555	2026400	39.21	6268	87	0	EQUC0152	UTI-EQUC	catheter urine	81	Female	White/Caucasian	28.32	UTI
UMB0038	SRR11441037	p__Proteobacteria	c__Gammaproteobacteria	o__Enterobacterales	f__Enterobacteriaceae	g__Proteus	s__Proteus mirabilis	Proteobacteria	Gammaproteobacteria	Enterobacterales	Morganellaceae	Proteus	Proteus mirabilis	100	0	75.6447	70	59	53	43	26	3959618	3930043	3906173	3867797	3676935	3129922	76	296274	3934876	38.64	118784	12	0	C029	Astellas	catheter urine	23	Female	Black	32.6099	CONTROL
UMB8492A	SRR14752299	p__Actinobacteriota	c__Actinomycetia	o__Mycobacteriales	f__Mycobacteriaceae	g__Corynebacterium	s__Corynebacterium sp001807205	Actinobacteriota	Actinomycetia	Corynebacteriales	Corynebacteriaceae	Corynebacterium	Corynebacterium aurimucosum	99.56	0	81.7129	46	31	27	23	21	2691875	2670640	2636240	2606947	2538866	2472697	56	284276	2677659	60.48	150017	8	0	MIR068	Mirabegron	catheter urine	55	Female	White/Caucasian	48.0566	UUI
UMB1353B	SRR14752302	p__Firmicutes	c__Bacilli	o__Lactobacillales	f__Streptococcaceae	g__Streptococcus	s__Streptococcus anginosus	Firmicutes	Bacilli	Lactobacillales	Streptococcaceae	Streptococcus	Streptococcus anginosus	99.88	0.71	197.197	30	24	22	18	11	1954755	1942111	1923305	1909960	1845409	1562971	32	252593	1943449	38.66	122646	5	0	EQUC0152	UTI-EQUC	catheter urine	81	Female	White/Caucasian	28.32	UTI
UMB1310B	SRR14752303	p__Actinobacteriota	c__Actinomycetia	o__Mycobacteriales	f__Mycobacteriaceae	g__Corynebacterium	s__Corynebacterium amycolatum	Actinobacteriota	Actinomycetia	Corynebacteriales	Corynebacteriaceae	Corynebacterium	Corynebacterium amycolatum	100	0	129.323	30	22	19	17	16	2494872	2488549	2475707	2457102	2432319	2392741	33	306066	2490945	58.77	231043	5	0	EQUC145	UTI-EQUC	catheter urine	71	Female	White/Caucasian	24.03	UTI
UMB1296A	SRR14752304	p__Firmicutes	c__Bacilli	o__Staphylococcales	f__Staphylococcaceae	g__Staphylococcus	s__Staphylococcus hominis	Firmicutes	Bacilli	Bacillales	Staphylococcaceae	Staphylococcus	Staphylococcus hominis	99.38	0.57	192.312	36	31	27	20	16	2198947	2184533	2174147	2142677	2015201	1881920	42	352919	2188551	31.38	99223	6	0	EQUC145	UTI-EQUC	catheter urine	71	Female	White/Caucasian	24.03	UTI
UMB0039	SRR14752305	p__Firmicutes	c__Bacilli	o__Staphylococcales	f__Staphylococcaceae	g__Staphylococcus	s__Staphylococcus epidermidis	Firmicutes	Bacilli	Bacillales	Staphylococcaceae	Staphylococcus	Staphylococcus epidermidis	99.81	0	149.18	36	32	30	26	19	2483618	2468354	2459272	2444395	2383742	2120453	43	344252	2473499	31.93	108442	7	0	C029	Astellas	catheter urine	23	Female	Black	32.6099	CONTROL
23-12A	SRR3350448	p__Actinobacteriota	c__Actinomycetia	o__Actinomycetales	f__Bifidobacteriaceae	g__Bifidobacterium	s__Bifidobacterium vaginale	Actinobacteriota	Actinomycetia	Bifidobacteriales	Bifidobacteriaceae	Gardnerella	Gardnerella vaginalis	99.2	0	404.393	396	83	19	2	0	1610364	1503393	748151	292970	61835	0	493	32413	1576977	41.73	4578	92	0	NA	NA	catheter urine	NA	Female	NA	NA	NA
18-4A	SRR3350470	p__Actinobacteriota	c__Actinomycetia	o__Actinomycetales	f__Bifidobacteriaceae	g__Bifidobacterium	s__Bifidobacterium vaginale	Actinobacteriota	Actinomycetia	Bifidobacteriales	Bifidobacteriaceae	Gardnerella	Gardnerella vaginalis	99.28	0.45	29.8616	398	90	26	2	0	1682835	1581575	814096	355803	60145	0	488	31726	1646977	41.75	4946	92	0	NA	NA	catheter urine	NA	Female	NA	NA	NA
18-4B	SRR3350474	p__Actinobacteriota	c__Actinomycetia	o__Actinomycetales	f__Bifidobacteriaceae	g__Bifidobacterium	s__Bifidobacterium vaginale	Actinobacteriota	Actinomycetia	Bifidobacteriales	Bifidobacteriaceae	Gardnerella	Gardnerella vaginalis	99.14	0.45	123.124	485	70	10	0	0	1658398	1473645	553056	145658	0	0	664	21248	1603661	42.14	3612	129	0	NA	NA	catheter urine	NA	Female	NA	NA	NA
30-4A	SRR3350475	p__Actinobacteriota	c__Actinomycetia	o__Actinomycetales	f__Bifidobacteriaceae	g__Bifidobacterium	s__Bifidobacterium leopoldii	Actinobacteriota	Actinomycetia	Bifidobacteriales	Bifidobacteriaceae	Gardnerella	Gardnerella leopoldii	99.95	0	48.6755	174	93	55	14	1	1658677	1578141	1376624	1109417	488593	55668	194	55668	1591981	42.24	16260	30	0	NA	NA	catheter urine	NA	Female	NA	NA	NA
30-4B	SRR3350476	p__Actinobacteriota	c__Actinomycetia	o__Actinomycetales	f__Bifidobacteriaceae	g__Bifidobacterium	s__Bifidobacterium leopoldii	Actinobacteriota	Actinomycetia	Bifidobacteriales	Bifidobacteriaceae	Gardnerella	Gardnerella leopoldii	99.95	0.55	369.296	321	106	29	3	0	1595850	1534465	1006078	467659	84403	0	364	31614	1565890	42.38	6609	68	0	NA	NA	catheter urine	NA	Female	NA	NA	NA
26-12B	SRR3350477	p__Actinobacteriota	c__Actinomycetia	o__Actinomycetales	f__Bifidobacteriaceae	g__Bifidobacterium	s__Bifidobacterium leopoldii	Actinobacteriota	Actinomycetia	Bifidobacteriales	Bifidobacteriaceae	Gardnerella	Gardnerella leopoldii	93.26	0.19	87.0013	138	91	47	10	1	1310602	1309901	1174412	872942	341988	52917	139	52917	1310602	43.06	13867	29	0	NA	NA	catheter urine	NA	Female	NA	NA	NA
26-12C	SRR3350478	p__Actinobacteriota	c__Actinomycetia	o__Actinomycetales	f__Bifidobacteriaceae	g__Bifidobacterium	s__Bifidobacterium leopoldii	Actinobacteriota	Actinomycetia	Bifidobacteriales	Bifidobacteriaceae	Gardnerella	Gardnerella leopoldii	99.95	0.84	454.447	323	99	29	1	0	1500930	1436370	875694	399062	26104	0	369	26104	1469563	42.61	6010	73	0	NA	NA	catheter urine	NA	Female	NA	NA	NA
UMB0411A	SRR5945976	p__Actinobacteriota	c__Actinomycetia	o__Actinomycetales	f__Bifidobacteriaceae	g__Bifidobacterium	s__Bifidobacterium leopoldii	Actinobacteriota	Actinomycetia	Bifidobacteriales	Bifidobacteriaceae	Gardnerella	Gardnerella leopoldii	99.93	0	172.882	7	7	6	4	4	1550326	1550326	1550326	1544574	1511214	1511214	7	955822	1550326	42.01	955822	1	0	OAB041	Astellas	catheter urine	54	Female	Black	43.8494	OAB
UMB0768	SRR5945977	p__Actinobacteriota	c__Actinomycetia	o__Actinomycetales	f__Bifidobacteriaceae	g__Bifidobacterium	s__Bifidobacterium vaginale	Actinobacteriota	Actinomycetia	Bifidobacteriales	Bifidobacteriaceae	Gardnerella	Gardnerella vaginalis	100	0	602.107	4	4	3	3	3	1672872	1667545	1667545	1661909	1661909	1661909	6	1053384	1669174	41.27	1053384	1	0	C035	Astellas	catheter urine	24	Female	White	23.0492	CONTROL
UMB0852	SRR5945979	p__Firmicutes	c__Bacilli	o__Lactobacillales	f__Aerococcaceae	g__Dolosicoccus	s__Dolosicoccus paucivorans	Firmicutes	Bacilli	Lactobacillales	Aerococcaceae	Dolosicoccus	Dolosicoccus paucivorans	96.54	0	190.533	78	59	48	22	7	1757955	1730230	1674069	1603138	1147623	594073	88	145677	1736467	37.84	42687	13	0	OAB059	Astellas	catheter urine	66	Female	Black	49.744	OAB
UMB0295A	SRR5945981	p__Proteobacteria	c__Gammaproteobacteria	o__Enterobacterales	f__Enterobacteriaceae	g__Klebsiella	s__Klebsiella aerogenes	Proteobacteria	Gammaproteobacteria	Enterobacterales	Enterobacteriaceae	Klebsiella	Klebsiella aerogenes	99.88	0.42	10.2443	369	263	176	54	12	5110723	5069808	4807186	4178184	2168489	730805	404	79443	5095754	55.29	21310	71	0	OAB025	Astellas	catheter urine	72	Female	White/Caucasian	28.5297	OAB
UMB0860A	SRR5945982	p__Firmicutes	c__Bacilli	o__Lactobacillales	f__Aerococcaceae	g__Dolosicoccus	s__Dolosicoccus paucivorans	Firmicutes	Bacilli	Lactobacillales	Aerococcaceae	Dolosicoccus	Dolosicoccus paucivorans	96.54	0	189.89	72	58	48	24	8	1736347	1732646	1691249	1620335	1216029	611229	77	102299	1736347	37.82	42654	14	0	OAB059	Astellas	catheter urine	66	Female	Black	49.744	OAB
UMB0249	SRR5945983	p__Fusobacteriota	c__Fusobacteriia	o__Fusobacteriales	f__Fusobacteriaceae	g__Fusobacterium	s__Fusobacterium animalis	Fusobacteriota	Fusobacteriia	Fusobacteriales	Fusobacteriaceae	Fusobacterium	Fusobacterium nucleatum	100	0	512.346	22	20	19	15	14	2458855	2441987	2438389	2432637	2351400	2319702	29	479491	2447450	26.81	271608	4	0	OAB039	Astellas	catheter urine	68	Female	White/Caucasian	37.5852	OAB
UMB0115	SRR5945984	p__Firmicutes_A	c__Clostridia	o__Tissierellales	f__Helcococcaceae	g__Finegoldia	s__Finegoldia magna	Firmicutes	Tissierellia	Tissierellales	Helcococcaceae	Finegoldia	Finegoldia magna	99.39	1.02	143.776	33	27	26	20	14	2070150	1887807	1877331	1869239	1747792	1556127	66	257719	1909689	32.11	112919	7	0	OAB029	Astellas	catheter urine	63	Female	White/Caucasian	23.1702	OAB
UMB0264	SRR5945985	p__Actinobacteriota	c__Actinomycetia	o__Actinomycetales	f__Bifidobacteriaceae	g__Bifidobacterium	s__Bifidobacterium leopoldii	Actinobacteriota	Actinomycetia	Bifidobacteriales	Bifidobacteriaceae	Gardnerella	Gardnerella leopoldii	99.95	1.07	634.121	46	38	29	20	12	1523576	1504585	1486728	1429316	1265953	989337	50	123344	1507973	42.24	60076	8	0	OAB026	Astellas	catheter urine	81	Female	White/Caucasian	24.2658	OAB
UMB0170	SRR5945986	p__Actinobacteriota	c__Actinomycetia	o__Actinomycetales	f__Bifidobacteriaceae	g__Bifidobacterium	s__Bifidobacterium leopoldii	Actinobacteriota	Actinomycetia	Bifidobacteriales	Bifidobacteriaceae	Gardnerella	Gardnerella leopoldii	100	0	692.203	5	5	4	4	4	1514065	1507865	1507865	1502174	1502174	1502174	6	903146	1508542	42.24	903146	1	0	OAB026	Astellas	catheter urine	81	Female	White/Caucasian	24.2658	OAB
UMB0663	SRR5945987	p__Actinobacteriota	c__Actinomycetia	o__Actinomycetales	f__Bifidobacteriaceae	g__Bifidobacterium	s__Bifidobacterium piotii	Actinobacteriota	Actinomycetia	Bifidobacteriales	Bifidobacteriaceae	Gardnerella	Gardnerella piotii	100	0	538.072	8	4	4	4	4	1622201	1598013	1586004	1586004	1586004	1586004	15	649834	1602914	42.43	563750	2	0	OAB062	Astellas	catheter urine	57	Female	White/Caucasian	24.6589	OAB
UMB1642	SRR5945988	p__Actinobacteriota	c__Actinomycetia	o__Actinomycetales	f__Bifidobacteriaceae	g__Bifidobacterium	s__Bifidobacterium leopoldii	Actinobacteriota	Actinomycetia	Bifidobacteriales	Bifidobacteriaceae	Gardnerella	Gardnerella leopoldii	100	1.22	461.424	8	5	4	4	4	1703058	1625398	1616722	1608737	1608737	1608737	34	906131	1642001	41.7	906131	1	0	C42	UVS-control	catheter urine	28	Female	Hispanic	25.0581	CONTROL
UMB0818	SRR5945990	p__Bacteroidota	c__Bacteroidia	o__Bacteroidales	f__Bacteroidaceae	g__Prevotella	s__Prevotella timonensis_A	Bacteroidota	Bacteroidia	Bacteroidales	Prevotellaceae	Prevotella	Prevotella timonensis	99.29	0	89.051	74	58	49	40	19	3024188	2994502	2965234	2899066	2755016	1982147	84	254029	3001426	42.24	88361	12	0	OAB062	Astellas	catheter urine	57	Female	White/Caucasian	24.6589	OAB
UMB0536	SRR5945991	p__Bacteroidota	c__Bacteroidia	o__Bacteroidales	f__Bacteroidaceae	g__Prevotella	s__Prevotella buccalis	Bacteroidota	Bacteroidia	Bacteroidales	Prevotellaceae	Prevotella	Prevotella buccalis	99.29	0	317.612	42	31	29	24	18	3225561	3200022	3182111	3168360	3090739	2858744	46	476133	3203010	45.36	203536	5	0	OAB039	Astellas	catheter urine	68	Female	White/Caucasian	37.5852	OAB
UMB0345	SRR5945992	p__Proteobacteria	c__Gammaproteobacteria	o__Burkholderiales	f__Burkholderiaceae	g__Oligella	s__Oligella urethralis	Proteobacteria	Betaproteobacteria	Burkholderiales	Alcaligenaceae	Oligella	Oligella urethralis	99.36	0.48	220.92	61	40	34	25	16	2515826	2470613	2425753	2385378	2255450	1965204	75	344419	2480745	46.11	111177	7	0	OAB048	Astellas	catheter urine	60	Female	White/Caucasian	27.7585	OAB
UMB0056	SRR5945994	p__Firmicutes	c__Bacilli	o__Lactobacillales	f__Lactobacillaceae	g__Lactobacillus	s__Lactobacillus paragasseri	Firmicutes	Bacilli	Lactobacillales	Lactobacillaceae	Lactobacillus	Lactobacillus paragasseri	99.22	0	367.351	7	5	4	4	3	1910277	1902832	1898020	1890394	1890394	1845469	9	1093788	1904099	34.79	1093788	1	0	C053	Astellas	catheter urine	27	Female	White	19.7513	CONTROL
UMB0189A	SRR5945995	p__Actinobacteriota	c__Actinomycetia	o__Actinomycetales	f__Micrococcaceae	g__Micrococcus	s__Micrococcus luteus	Actinobacteriota	Actinomycetia	Micrococcales	Micrococcaceae	Micrococcus	Micrococcus luteus	98.7	2.75	71.9735	51	31	23	19	14	2556333	2536915	2485707	2422620	2354919	2173525	54	385574	2539241	72.82	186868	5	0	OAB035	Astellas	catheter urine	66	Female	White/Caucasian	17.9139	OAB
UMB0189B	SRR5945996	p__Actinobacteriota	c__Actinomycetia	o__Actinomycetales	f__Micrococcaceae	g__Micrococcus	s__Micrococcus luteus	Actinobacteriota	Actinomycetia	Micrococcales	Micrococcaceae	Micrococcus	Micrococcus luteus	98.7	3.01	500.672	52	31	23	19	14	2616206	2540404	2489867	2426836	2359136	2177763	63	389586	2548150	72.74	186868	5	0	OAB035	Astellas	catheter urine	66	Female	White/Caucasian	17.9139	OAB
UMB0388	SRR5945997	p__Firmicutes	c__Bacilli	o__Lactobacillales	f__Lactobacillaceae	g__Limosilactobacillus	s__Limosilactobacillus portuensis	Firmicutes	Bacilli	Lactobacillales	Lactobacillaceae	Limosilactobacillus	Limosilactobacillus portuensis	99.46	0.54	131.608	34	30	30	24	18	1948151	1947000	1939202	1939202	1836783	1613139	36	152602	1948151	40.11	90907	10	0	OAB045	Astellas	catheter urine	61	Female	White/Caucasian	40.7382	OAB
UMB0388	SRR5945997	p__Actinobacteriota	c__Actinomycetia	o__Actinomycetales	f__Bifidobacteriaceae	g__Bifidobacterium	s__Bifidobacterium vaginale	Actinobacteriota	Actinomycetia	Bifidobacteriales	Bifidobacteriaceae	Gardnerella	Gardnerella vaginalis	100	0	14.3082	21	17	15	10	9	1671941	1671054	1662503	1647679	1558146	1509745	22	375173	1671941	41.19	179878	3	0	OAB045	Astellas	catheter urine	61	Female	White/Caucasian	40.7382	OAB
UMB0186	SRR5945999	p__Firmicutes	c__Bacilli	o__Staphylococcales	f__Gemellaceae	g__Gemella	s__Gemella sanguinis	Firmicutes	Bacilli	Bacillales	NA	Gemella	Gemella sanguinis	98.56	0	265.943	22	17	15	12	10	1879744	1858201	1846787	1833561	1776936	1715418	29	347038	1863688	29.72	161059	4	0	OAB035	Astellas	catheter urine	66	Female	White/Caucasian	17.9139	OAB
UMB0748	SRR5946000	p__Proteobacteria	c__Gammaproteobacteria	o__Enterobacterales	f__Pasteurellaceae	g__Haemophilus_D	s__Haemophilus_D parainfluenzae	Proteobacteria	Gammaproteobacteria	Pasteurellales	Pasteurellaceae	Haemophilus	Haemophilus parainfluenzae	99.89	0	496.043	21	16	12	12	12	2067102	2058937	2050528	2023899	2023899	2023899	21	434049	2058937	39.46	218222	3	0	OAB055	Astellas	catheter urine	55	Female	White/Caucasian	53.2056	OAB
UMB0033	SRR5946002	p__Firmicutes	c__Bacilli	o__Lactobacillales	f__Lactobacillaceae	g__Lactobacillus	s__Lactobacillus iners	Firmicutes	Bacilli	Lactobacillales	Lactobacillaceae	Lactobacillus	Lactobacillus iners	99.41	0.44	244.617	18	16	12	10	10	1414934	1405646	1402189	1372965	1347144	1347144	21	327088	1407563	32.54	148837	3	0	C023	Astellas	catheter urine	33	Female	White	25.6035	CONTROL
UMB1051	SRR5946003	p__Firmicutes	c__Bacilli	o__Lactobacillales	f__Lactobacillaceae	g__Lactobacillus	s__Lactobacillus iners	Firmicutes	Bacilli	Lactobacillales	Lactobacillaceae	Lactobacillus	Lactobacillus iners	99.41	0.57	653.861	15	15	13	10	9	1315036	1291902	1291902	1278129	1239528	1199932	20	264108	1294982	32.61	129600	4	0	C020	UVS-control	catheter urine	53	Female	Black	23.616	CONTROL
UMB0869	SRR5946004	p__Actinobacteriota	c__Actinomycetia	o__Mycobacteriales	f__Mycobacteriaceae	g__Corynebacterium	s__Corynebacterium kroppenstedtii_A	Actinobacteriota	Actinomycetia	Corynebacteriales	Corynebacteriaceae	Corynebacterium	Corynebacterium kroppenstedtii	97.41	0	98.8328	22	17	15	12	10	2517611	2515514	2503476	2490018	2424754	2338420	22	489869	2515514	56.86	242714	4	0	OAB059	Astellas	catheter urine	66	Female	Black	49.744	OAB
UMB0792	SRR5946005	p__Actinobacteriota	c__Actinomycetia	o__Mycobacteriales	f__Mycobacteriaceae	g__Corynebacterium	s__Corynebacterium tuscaniense	Actinobacteriota	Actinomycetia	Corynebacteriales	Corynebacteriaceae	Corynebacterium	Corynebacterium tuscaniense	98.55	0	108.993	42	32	30	25	18	2252242	2229222	2206882	2192487	2138845	1862982	49	243623	2233621	59.48	98506	8	0	C056	Astellas	catheter urine	46	Female	White	24.9586	CONTROL
UMB0680A	SRR5946006	p__Actinobacteriota	c__Actinomycetia	o__Actinomycetales	f__Brevibacteriaceae	g__Brevibacterium	s__Brevibacterium luteolum	Actinobacteriota	Actinomycetia	Micrococcales	Brevibacteriaceae	Brevibacterium	Brevibacterium luteolum	99.71	0	56.5298	21	16	14	14	12	3102318	3088891	3078444	3061183	3061183	2985190	25	828590	3091337	66.84	434595	3	0	OAB051	Astellas	catheter urine	38	Female	White/Caucasian	51.2071	OAB
UMB1301	SRR5946007	p__Actinobacteriota	c__Actinomycetia	o__Actinomycetales	f__Brevibacteriaceae	g__Brevibacterium	s__Brevibacterium paucivorans	Actinobacteriota	Actinomycetia	Micrococcales	Brevibacteriaceae	Brevibacterium	Brevibacterium paucivorans	98.84	0.87	73.2747	23	14	13	12	11	2491988	2486555	2472492	2465134	2443840	2417091	30	549247	2491988	58.5	304551	3	0	EQUC146	UTI-EQUC	catheter urine	49	Female	Asian	30.79	UTI
UMB1301	SRR5946007	p__Actinobacteriota	c__Actinomycetia	o__Actinomycetales	f__Brevibacteriaceae	g__Brevibacterium	s__Brevibacterium ravenspurgense	Actinobacteriota	Actinomycetia	Micrococcales	Brevibacteriaceae	Brevibacterium	Brevibacterium ravenspurgense	98.26	0.19	15.1749	52	40	35	26	16	2352061	2352061	2312550	2276077	2120151	1737360	52	256689	2352061	62.4	85286	8	0	EQUC146	UTI-EQUC	catheter urine	49	Female	Asian	30.79	UTI
UMB1094	SRR5946008	p__Proteobacteria	c__Gammaproteobacteria	o__Enterobacterales	f__Enterobacteriaceae	g__Citrobacter	s__Citrobacter freundii	Proteobacteria	Gammaproteobacteria	Enterobacterales	Enterobacteriaceae	Citrobacter	Citrobacter freundii	100	0.77	54.4157	41	29	27	23	16	5225463	5203653	5168653	5154942	5101317	4861280	49	923563	5209345	51.59	484215	4	0	EQUC122	UTI-EQUC	catheter urine	55	Female	White/Caucasian	24	UTI
UMB1300	SRR5946009	p__Actinobacteriota	c__Actinomycetia	o__Mycobacteriales	f__Mycobacteriaceae	g__Corynebacterium	s__Corynebacterium minutissimum_A	Actinobacteriota	Actinomycetia	Corynebacteriales	Corynebacteriaceae	Corynebacterium	Corynebacterium minutissimum	99.78	0	80.2697	53	34	33	21	16	2833849	2779990	2738117	2729851	2528187	2362335	69	335356	2791407	61.22	193572	6	0	EQUC146	UTI-EQUC	catheter urine	49	Female	Asian	30.79	UTI
UMB0715	SRR5946010	p__Actinobacteriota	c__Actinomycetia	o__Actinomycetales	f__Micrococcaceae	g__Pseudoglutamicibacter	s__Pseudoglutamicibacter cumminsii_A	Actinobacteriota	Actinomycetia	Micrococcales	Micrococcaceae	Pseudoglutamicibacter	Pseudoglutamicibacter albus	96.72	0.88	12.0195	54	47	37	31	16	2124609	2120896	2102692	2029043	1928637	1387202	56	156236	2121996	60.69	72254	11	0	OAB051	Astellas	catheter urine	38	Female	White/Caucasian	51.2071	OAB
UMB0500	SRR5946011	p__Firmicutes	c__Bacilli	o__Bacillales	f__Bacillaceae_H	g__Priestia	s__Priestia megaterium	Firmicutes	Bacilli	Bacillales	Bacillaceae	Priestia	Priestia megaterium	99.43	0	52.2309	15	14	14	11	7	5266797	5247621	5246041	5246041	5199291	5031624	18	2352118	5249780	37.94	1590167	2	0	OAB055	Astellas	catheter urine	55	Female	White/Caucasian	53.2056	OAB
UMB0089	SRR5946012	p__Actinobacteriota	c__Actinomycetia	o__Actinomycetales	f__Bifidobacteriaceae	g__Bifidobacterium	s__Bifidobacterium breve	Actinobacteriota	Actinomycetia	Bifidobacteriales	Bifidobacteriaceae	Bifidobacterium	Bifidobacterium breve	100	0.12	106.836	10	8	7	7	6	2309955	2308459	2302924	2297392	2297392	2248972	12	644343	2309955	58.8	408477	3	0	OAB025	Astellas	catheter urine	72	Female	White/Caucasian	28.5297	OAB
UMB0089	SRR5946012	p__Actinobacteriota	c__Actinomycetia	o__Propionibacteriales	f__Propionibacteriaceae	g__Propionimicrobium	s__Propionimicrobium lymphophilum	Actinobacteriota	Actinomycetia	Propionibacteriales	Propionibacteriaceae	Propionimicrobium	Propionimicrobium lymphophilum	99.34	1.28	8.29303	133	101	73	25	10	2275140	2269915	2186645	1978373	1205158	669757	140	81595	2275140	55.5	26377	23	0	OAB025	Astellas	catheter urine	72	Female	White/Caucasian	28.5297	OAB
UMB0049	SRR5946015	p__Firmicutes	c__Bacilli	o__Lactobacillales	f__Streptococcaceae	g__Streptococcus	s__Streptococcus agalactiae	Firmicutes	Bacilli	Lactobacillales	Streptococcaceae	Streptococcus	Streptococcus agalactiae	100	0.83	348.671	16	16	15	14	12	2080229	2058555	2058555	2053513	2042684	1987604	20	651091	2060930	35.28	183717	3	0	C047	Astellas	catheter urine	66	Female	White	28.7933	CONTROL
UMB0434	SRR5946016	p__Actinobacteriota	c__Actinomycetia	o__Actinomycetales	f__Micrococcaceae	g__Micrococcus	s__Micrococcus lylae	Actinobacteriota	Actinomycetia	Micrococcales	Micrococcaceae	Micrococcus	Micrococcus luteus	97.91	1.15	37.1403	36	30	28	24	15	2669478	2661182	2647591	2635613	2572050	2203863	50	298270	2669478	71.12	172490	6	0	OAB051	Astellas	catheter urine	38	Female	White/Caucasian	51.2071	OAB
UMB0434	SRR5946016	p__Actinobacteriota	c__Actinomycetia	o__Actinomycetales	f__Micrococcaceae	g__Pseudoglutamicibacter	s__Pseudoglutamicibacter cumminsii_A	Actinobacteriota	Actinomycetia	Micrococcales	Micrococcaceae	Pseudoglutamicibacter	Pseudoglutamicibacter albus	96.72	3.81	35.0391	98	32	27	19	13	2318481	2264393	2141231	2104398	1985363	1753921	168	343874	2318481	60.66	119214	6	0	OAB051	Astellas	catheter urine	38	Female	White/Caucasian	51.2071	OAB
UMB0434	SRR5946016	p__Firmicutes	c__Bacilli	o__Lactobacillales	f__Streptococcaceae	g__Streptococcus	s__Streptococcus anginosus	Firmicutes	Bacilli	Lactobacillales	Streptococcaceae	Streptococcus	Streptococcus anginosus	99.88	1.43	16.1464	56	30	27	20	15	2125414	2066723	2017495	1993432	1857082	1663295	147	301549	2125414	39.3	102960	7	0	OAB051	Astellas	catheter urine	38	Female	White/Caucasian	51.2071	OAB
UMB0029	SRR5946017	p__Firmicutes	c__Bacilli	o__Lactobacillales	f__Streptococcaceae	g__Streptococcus	s__Streptococcus mitis_O	Firmicutes	Bacilli	Lactobacillales	Streptococcaceae	Streptococcus	Streptococcus mitis	99.82	0.73	140.253	43	35	27	23	21	2277764	2243448	2224899	2170597	2108614	2034348	53	172751	2250708	39.27	118068	8	0	C019	Astellas	catheter urine	41	Female	White	43.251	CONTROL
UMB0744	SRR5946018	p__Actinobacteriota	c__Actinomycetia	o__Actinomycetales	f__Actinomycetaceae	g__Varibaculum	s__Varibaculum cambriense	Actinobacteriota	Actinomycetia	Actinomycetales	Actinomycetaceae	Varibaculum	Varibaculum cambriense	99.53	1.07	112.252	7	6	5	5	4	2037979	2034895	2033643	2028214	2028214	1982463	8	1187869	2035715	53.55	1187869	1	0	SUI07	UvS	catheter urine	51	Female	White/Caucasian	18.6357	SUI
UMB0240	SRR5946019	p__Firmicutes	c__Bacilli	o__Lactobacillales	f__Aerococcaceae	g__Aerococcus	s__Aerococcus viridans_B	Firmicutes	Bacilli	Lactobacillales	Aerococcaceae	Aerococcus	Aerococcus viridans	98.9	0.55	156.003	52	39	33	20	14	1924359	1902891	1871941	1830952	1605515	1392454	61	173801	1909432	37.1	81418	8	0	OAB039	Astellas	catheter urine	68	Female	White/Caucasian	37.5852	OAB
UMB0204	SRR5946020	p__Firmicutes_A	c__Clostridia	o__Tissierellales	f__Helcococcaceae	g__Anaerococcus	s__Anaerococcus hydrogenalis	Firmicutes	Clostridia	Tissierellales	Peptoniphilaceae	Anaerococcus	Anaerococcus hydrogenalis	99.39	1.52	169.982	8	7	7	6	6	1914141	1902330	1901155	1901155	1889059	1889059	12	600956	1905154	29.83	509503	2	0	OAB018	Astellas	catheter urine	41	Female	White/Caucasian	39.3783	OAB
UMB0776	SRR5946021	p__Firmicutes	c__Bacilli	o__Lactobacillales	f__Streptococcaceae	g__Streptococcus	s__Streptococcus agalactiae	Firmicutes	Bacilli	Lactobacillales	Streptococcaceae	Streptococcus	Streptococcus agalactiae	100	0.18	131.581	18	15	14	12	8	2081761	2065994	2059234	2054192	2021174	1895916	21	532857	2068336	35.03	318372	3	0	C027	Astellas	catheter urine	35	Female	White	31.7932	CONTROL
UMB0759	SRR5946023	p__Actinobacteriota	c__Actinomycetia	o__Actinomycetales	f__Actinomycetaceae	g__Actinotignum	s__Actinotignum urinale	Actinobacteriota	Actinomycetia	Actinomycetales	Actinomycetaceae	Actinotignum	Actinotignum urinale	99.78	0	130.115	22	16	15	14	10	1788625	1782926	1765714	1758203	1738959	1563247	22	388019	1782926	51	184076	4	0	OAB049	Astellas	catheter urine	46	Female	White/Caucasian	40.7382	OAB
UMB0652	SRR5946024	p__Actinobacteriota	c__Actinomycetia	o__Actinomycetales	f__Actinomycetaceae	g__Gleimia	s__Gleimia europaea_A	Actinobacteriota	Actinomycetia	Actinomycetales	Actinomycetaceae	Gleimia	Gleimia europaea	99.53	0.47	115.377	9	8	8	8	7	2069817	2065656	2064216	2064216	2064216	2022398	11	911381	2066708	56.24	555652	2	0	OAB050	Astellas	catheter urine	66	Female	White/Caucasian	20.1733	OAB
UMB0286	SRR5946025	p__Actinobacteriota	c__Actinomycetia	o__Actinomycetales	f__Actinomycetaceae	g__Actinomyces	s__Actinomyces graevenitzii	Actinobacteriota	Actinomycetia	Actinomycetales	Actinomycetaceae	Actinomyces	Actinomyces graevenitzii	100	0.51	112.139	17	13	13	11	9	2111692	2101716	2090688	2090688	2056989	1969594	19	837522	2103092	57.79	241405	2	0	OAB043	Astellas	catheter urine	83	Female	White/Caucasian	33.0184	OAB
UMB0859	SRR5946026	p__Actinobacteriota	c__Actinomycetia	o__Actinomycetales	f__Actinomycetaceae	g__Gleimia	s__Gleimia hominis	Actinobacteriota	Actinomycetia	Actinomycetales	Actinomycetaceae	Gleimia	Gleimia hominis	99.05	0.83	115.777	10	10	9	9	8	2155283	2151759	2151759	2146536	2146536	2108089	11	701530	2152332	57.06	291999	3	0	OAB059	Astellas	catheter urine	66	Female	Black	49.744	OAB
UMB0088	SRR5946028	p__Firmicutes	c__Bacilli	o__Lactobacillales	f__Aerococcaceae	g__Aerococcus	s__Aerococcus urinae_B	Firmicutes	Bacilli	Lactobacillales	Aerococcaceae	Aerococcus	Aerococcus urinae	97.48	3.02	513.055	35	28	24	19	13	1933524	1930725	1916975	1891574	1813344	1609750	39	274052	1933524	42.17	174373	5	0	OAB025	Astellas	catheter urine	72	Female	White/Caucasian	28.5297	OAB
UMB0088	SRR5946028	p__Firmicutes	c__Bacilli	o__Lactobacillales	f__Aerococcaceae	g__Aerococcus	s__Aerococcus sp001813115	Firmicutes	Bacilli	Lactobacillales	Aerococcaceae	Aerococcus	Aerococcus sanguinicola	99.59	0.27	24.7585	194	117	73	23	3	2175852	2163799	1942585	1629277	857919	188716	210	69971	2175852	46.91	18429	34	0	OAB025	Astellas	catheter urine	72	Female	White/Caucasian	28.5297	OAB
UMB0080	SRR5946029	p__Firmicutes	c__Bacilli	o__Lactobacillales	f__Aerococcaceae	g__Aerococcus	s__Aerococcus urinae_B	Firmicutes	Bacilli	Lactobacillales	Aerococcaceae	Aerococcus	Aerococcus urinae	99.59	0.27	156.219	45	35	32	24	16	1976835	1965599	1942391	1920636	1783018	1516395	46	179667	1966486	42.05	90543	8	0	OAB023	Astellas	catheter urine	59	Female	White/Caucasian	32.3702	OAB
UMB0683	SRR6000487	p__Firmicutes	c__Bacilli	o__Lactobacillales	f__Lactobacillaceae	g__Limosilactobacillus	s__Limosilactobacillus pontis_A	Firmicutes	Bacilli	Lactobacillales	Lactobacillaceae	Limosilactobacillus	Limosilactobacillus pontis	99.46	0.54	260.322	24	18	17	14	9	1866869	1866869	1855450	1845984	1790562	1586372	24	349651	1866869	48.7	200564	4	0	OAB017	Astellas	catheter urine	55	Female	White/Caucasian	27.0998	OAB
UMB0079	SRR6000488	p__Firmicutes	c__Bacilli	o__Lactobacillales	f__Streptococcaceae	g__Streptococcus	s__Streptococcus mitis_AT	Firmicutes	Bacilli	Lactobacillales	Streptococcaceae	Streptococcus	Streptococcus mitis	99.74	0.6	150.534	22	19	17	14	12	1961477	1947317	1941131	1927441	1865893	1794324	26	412357	1950022	39.98	136138	4	0	OAB022	Astellas	catheter urine	69	Female	White/Caucasian	32.6125	OAB
UMB0767	SRR6000489	p__Firmicutes	c__Bacilli	o__Lactobacillales	f__Streptococcaceae	g__Streptococcus	s__Streptococcus agalactiae	Firmicutes	Bacilli	Lactobacillales	Streptococcaceae	Streptococcus	Streptococcus agalactiae	100	0.18	138.629	18	15	14	12	8	2070174	2065994	2059234	2054192	2021174	1895916	19	532857	2066854	35.01	318372	3	0	C032	Astellas	catheter urine	47	Female	Black	32.4462	CONTROL
UMB0328	SRR6000490	p__Firmicutes	c__Bacilli	o__Staphylococcales	f__Staphylococcaceae	g__Staphylococcus	s__Staphylococcus warneri	Firmicutes	Bacilli	Bacillales	Staphylococcaceae	Staphylococcus	Staphylococcus warneri	99.67	0	299.83	24	17	17	16	13	2570842	2563249	2547138	2547138	2531891	2418973	25	505802	2563882	32.5	203977	5	0	OAB031	Astellas	catheter urine	66	Female	White/Caucasian	31.4704	OAB
UMB0228	SRR6000491	p__Actinobacteriota	c__Actinomycetia	o__Actinomycetales	f__Microbacteriaceae	g__Microbacterium	s__Microbacterium sp001595495	Actinobacteriota	Actinomycetia	Actinomycetales	Microbacteriaceae	Microbacterium	Microbacterium paraoxydans	99.49	0	48.3248	29	17	14	12	11	3643531	3636138	3609519	3585757	3558928	3531158	33	642948	3639302	70.19	630186	3	0	OAB035	Astellas	catheter urine	66	Female	White/Caucasian	17.9139	OAB
UMB0899	SRR6000493	p__Firmicutes	c__Bacilli	o__Bacillales	f__Bacillaceae	g__Metabacillus	s__Metabacillus sp002871465	Firmicutes	Bacilli	Bacillales	Bacillaceae	Bacillus	sp.	98.57	4.33	47.8219	44	43	43	35	24	5091735	5089767	5088129	5088129	4969501	4582674	47	441235	5091735	35.75	233535	8	0	OAB059	Astellas	catheter urine	66	Female	Black	49.744	OAB
UMB0295B	SRR6000494	p__Proteobacteria	c__Gammaproteobacteria	o__Enterobacterales	f__Enterobacteriaceae	g__Klebsiella	s__Klebsiella aerogenes	Proteobacteria	Gammaproteobacteria	Enterobacterales	Enterobacteriaceae	Klebsiella	Klebsiella aerogenes	99.55	0.25	10.4367	387	274	179	55	7	5113901	5069830	4769409	4077748	2030911	428285	422	75853	5095908	55.3	21403	78	0	OAB025	Astellas	catheter urine	72	Female	White/Caucasian	28.5297	OAB
UMB0860B	SRR6000495	p__Firmicutes	c__Bacilli	o__Lactobacillales	f__Aerococcaceae	g__Dolosicoccus	s__Dolosicoccus paucivorans	Firmicutes	Bacilli	Lactobacillales	Aerococcaceae	Dolosicoccus	Dolosicoccus paucivorans	96.54	0	192.721	72	58	48	24	8	1734633	1732188	1690791	1619876	1215570	610771	75	102299	1734633	37.82	42654	14	0	OAB059	Astellas	catheter urine	66	Female	Black	49.744	OAB
UMB0680B	SRR6000496	p__Actinobacteriota	c__Actinomycetia	o__Actinomycetales	f__Brevibacteriaceae	g__Brevibacterium	s__Brevibacterium luteolum	Actinobacteriota	Actinomycetia	Micrococcales	Brevibacteriaceae	Brevibacterium	Brevibacterium luteolum	99.71	0	56.5754	22	17	15	15	12	3103812	3088998	3078561	3061300	3061300	2937625	26	828590	3091417	66.84	385920	3	0	OAB051	Astellas	catheter urine	38	Female	White/Caucasian	51.2071	OAB
UMB0072	SRR6000497	p__Firmicutes	c__Bacilli	o__Lactobacillales	f__Aerococcaceae	g__Aerococcus	s__Aerococcus urinae_D	Firmicutes	Bacilli	Lactobacillales	Aerococcaceae	Aerococcus	Aerococcus urinae	99.73	0.55	285.154	14	12	10	9	7	2138501	2117464	2113717	2098135	2075214	1985681	20	733378	2121902	41.91	473187	2	0	OAB015	Astellas	catheter urine	76	Female	White/Caucasian	27.3389	OAB
UMB0045	SRR6000498	p__Firmicutes	c__Bacilli	o__Lactobacillales	f__Lactobacillaceae	g__Lactobacillus	s__Lactobacillus gasseri	Firmicutes	Bacilli	Lactobacillales	Lactobacillaceae	Lactobacillus	Lactobacillus gasseri	99.22	0.78	550.55	54	41	33	27	15	1903897	1897703	1864219	1804472	1708207	1296595	56	148905	1899456	34.84	68256	10	0	C037	Astellas	catheter urine	29	Female	White	24.1266	CONTROL
UMB0411B	SRR6122972	p__Actinobacteriota	c__Actinomycetia	o__Actinomycetales	f__Bifidobacteriaceae	g__Bifidobacterium	s__Bifidobacterium leopoldii	Actinobacteriota	Actinomycetia	Bifidobacteriales	Bifidobacteriaceae	Gardnerella	Gardnerella leopoldii	97.65	4.04	1033.78	226	93	50	7	1	1571276	1527072	1199010	894878	251963	52221	283	52221	1571276	41.99	11655	40	0	OAB041	Astellas	catheter urine	54	Female	Black	43.8494	OAB
UMB1741	SRR6973109	p__Firmicutes	c__Bacilli	o__Lactobacillales	f__Aerococcaceae	g__Aerococcus	s__Aerococcus urinae_C	Firmicutes	Bacilli	Lactobacillales	Aerococcaceae	Aerococcus	Aerococcus urinae	99.59	0.27	192.499	25	20	20	18	14	1979778	1978624	1966565	1966565	1924346	1778445	27	368447	1979778	42.32	119846	5	0	EST01	Estrogen	catheter urine	68	Female	White/Caucasian	24	OAB
UMB0239	SRR6973110	p__Firmicutes	c__Bacilli	o__Lactobacillales	f__Aerococcaceae	g__Aerococcus	s__Aerococcus urinae_D	Firmicutes	Bacilli	Lactobacillales	Aerococcaceae	Aerococcus	Aerococcus urinae	99.73	0.55	192.378	17	14	12	11	9	2255893	2238160	2229726	2214037	2191017	2101579	19	814846	2239671	41.58	493653	2	0	OAB039	Astellas	catheter urine	68	Female	White/Caucasian	37.5852	OAB
UMB0553	SRR6973111	p__Firmicutes	c__Bacilli	o__Lactobacillales	f__Aerococcaceae	g__Aerococcus	s__Aerococcus urinae_C	Firmicutes	Bacilli	Lactobacillales	Aerococcaceae	Aerococcus	Aerococcus urinae	99.59	0.27	118.368	11	10	10	8	7	2047403	2047403	2045851	2045851	2010858	1981451	11	736911	2047403	41.9	395964	2	0	SUI05	UvS	catheter urine	45	Female	White/Caucasian	36.0425	SUI
UMB0574	SRR6973112	p__Firmicutes	c__Bacilli	o__Lactobacillales	f__Aerococcaceae	g__Aerococcus	s__Aerococcus urinae_C	Firmicutes	Bacilli	Lactobacillales	Aerococcaceae	Aerococcus	Aerococcus urinae	99.59	0.27	87.6694	13	9	9	8	7	1976411	1974853	1968620	1968620	1952774	1923071	15	681829	1976411	42.39	414091	2	0	UUI11	UvS	catheter urine	37	Female	Middle Eastern	38.1692	UUI
UMB0509	SRR6973113	p__Firmicutes	c__Bacilli	o__Lactobacillales	f__Aerococcaceae	g__Aerococcus	s__Aerococcus urinae_B	Firmicutes	Bacilli	Lactobacillales	Aerococcaceae	Aerococcus	Aerococcus urinae	99.59	0.27	213.377	22	18	18	14	11	1935914	1912108	1906919	1906919	1848209	1734735	30	384086	1918104	42.45	216848	3	0	OAB059	Astellas	catheter urine	66	Female	Black	49.744	OAB
UMB0621	SRR6973114	p__Firmicutes	c__Bacilli	o__Lactobacillales	f__Aerococcaceae	g__Aerococcus	s__Aerococcus urinae	Firmicutes	Bacilli	Lactobacillales	Aerococcaceae	Aerococcus	Aerococcus urinae	99.59	0.27	206.618	20	15	14	12	11	1927581	1926857	1919432	1912315	1878005	1851883	21	437261	1927581	42.59	170745	4	0	SUI28	UvS	catheter urine	75	Female	White/Caucasian	31.1731	SUI
UMB0722	SRR6973115	p__Firmicutes	c__Bacilli	o__Lactobacillales	f__Aerococcaceae	g__Aerococcus	s__Aerococcus urinae	Firmicutes	Bacilli	Lactobacillales	Aerococcaceae	Aerococcus	Aerococcus urinae	99.59	0.27	331.574	22	16	15	13	11	1972019	1947387	1935754	1928637	1894210	1822300	29	420190	1951814	42.55	171554	4	0	C02	UVS-control	catheter urine	90	Female	White	26.6579	CONTROL
UMB7382	SRR6973116	p__Firmicutes	c__Bacilli	o__Lactobacillales	f__Aerococcaceae	g__Aerococcus	s__Aerococcus urinae_D	Firmicutes	Bacilli	Lactobacillales	Aerococcaceae	Aerococcus	Aerococcus urinae	99.59	0.27	145.221	17	15	15	13	9	2100096	2098767	2095267	2095267	2067798	1901132	19	381743	2100096	42.18	271032	4	0	EST50b	Estrogen	catheter urine	NA	Female	NA	NA	OAB
UMB7480	SRR6973117	p__Firmicutes	c__Bacilli	o__Lactobacillales	f__Aerococcaceae	g__Aerococcus	s__Aerococcus urinae_B	Firmicutes	Bacilli	Lactobacillales	Aerococcaceae	Aerococcus	Aerococcus urinae	99.59	2.73	144.98	59	35	32	22	14	2589028	2103031	2062466	2041127	1858266	1577033	330	209252	2270872	43.11	93755	8	0	MIR45	Mirabegron	catheter urine	68	Female	NA	29.6822	UUI
UMB0267	SRR6973118	p__Firmicutes	c__Bacilli	o__Lactobacillales	f__Aerococcaceae	g__Aerococcus	s__Aerococcus urinae_D	Firmicutes	Bacilli	Lactobacillales	Aerococcaceae	Aerococcus	Aerococcus urinae	99.59	1.68	180.717	21	17	16	14	10	2055517	1992640	1985195	1977585	1945518	1806610	32	491861	1999077	42.5	287847	3	0	OAB041	Astellas	catheter urine	54	Female	Black	43.8494	OAB
UMB1016	SRR6973119	p__Firmicutes	c__Bacilli	o__Lactobacillales	f__Aerococcaceae	g__Aerococcus	s__Aerococcus urinae_D	Firmicutes	Bacilli	Lactobacillales	Aerococcaceae	Aerococcus	Aerococcus urinae	99.73	1.74	141.065	15	10	9	9	8	2376644	2197969	2189892	2182250	2182250	2137160	79	745422	2236718	41.99	622195	2	0	SUI43	UvS	catheter urine	58	Female	White/Caucasian	26.9722	SUI
UMB2325	SRR6973124	p__Firmicutes	c__Bacilli	o__Lactobacillales	f__Aerococcaceae	g__Aerococcus	s__Aerococcus urinae_D	Firmicutes	Bacilli	Lactobacillales	Aerococcaceae	Aerococcus	Aerococcus urinae	99.73	0.27	160.577	14	12	12	12	11	2137222	2137222	2132622	2132622	2132622	2087631	14	759956	2137222	41.8	200697	3	0	EST08	Estrogen	catheter urine	76	Female	White/Caucasian	41.97	OAB
UMB5628	SRR6973125	p__Firmicutes	c__Bacilli	o__Lactobacillales	f__Aerococcaceae	g__Aerococcus	s__Aerococcus urinae_B	Firmicutes	Bacilli	Lactobacillales	Aerococcaceae	Aerococcus	Aerococcus urinae	99.59	1.94	168.031	21	14	13	11	10	2019271	1951174	1942565	1934923	1906514	1877473	31	456377	1957814	42.37	384086	3	0	RUTI08-return	RUTI	catheter urine	72	Female	White/Caucasian	NA	RUTI
UMB6497	SRR6973126	p__Firmicutes	c__Bacilli	o__Lactobacillales	f__Aerococcaceae	g__Aerococcus	s__Aerococcus urinae_D	Firmicutes	Bacilli	Lactobacillales	Aerococcaceae	Aerococcus	Aerococcus urinae	99.73	0.27	17.9715	83	50	41	20	11	2010148	2002489	1925669	1857636	1502573	1152566	94	287248	2010148	42.51	59938	9	0	C23	R01FUM	catheter urine	36	Female	Black	35.06	CONTROL
UMB3440	SRR6973127	p__Firmicutes	c__Bacilli	o__Lactobacillales	f__Aerococcaceae	g__Aerococcus	s__Aerococcus urinae_D	Firmicutes	Bacilli	Lactobacillales	Aerococcaceae	Aerococcus	Aerococcus urinae	99.73	1.13	127.563	22	19	18	14	13	2149418	2099121	2093086	2085318	2024608	1978817	34	443879	2106104	42	137326	4	0	MIR012	Mirabegron	catheter urine	82	Female	Asian	20.1171	UUI
UMB3669	SRR6973128	p__Firmicutes	c__Bacilli	o__Lactobacillales	f__Aerococcaceae	g__Aerococcus	s__Aerococcus urinae_C	Firmicutes	Bacilli	Lactobacillales	Aerococcaceae	Aerococcus	Aerococcus urinae	99.59	2.34	175.487	33	25	23	18	13	2056235	2031776	2013334	1996702	1896677	1737787	45	367931	2039198	42.15	139841	5	0	EST08	Estrogen	catheter urine	76	Female	White/Caucasian	41.97	OAB
UMB1284B	SRR7534266	p__Proteobacteria	c__Gammaproteobacteria	o__Enterobacterales	f__Enterobacteriaceae	g__Escherichia	s__Escherichia coli	Proteobacteria	Gammaproteobacteria	Enterobacterales	Enterobacteriaceae	Escherichia	Escherichia coli	99.97	0.58	45.6707	90	63	56	39	25	5269480	5178762	5108781	5056946	4816439	4313575	131	489616	5206153	50.76	159190	10	0	EQUC145	UTI-EQUC	catheter urine	71	Female	White/Caucasian	24.03	UTI
UMB1229	SRR7534267	p__Proteobacteria	c__Gammaproteobacteria	o__Enterobacterales	f__Enterobacteriaceae	g__Escherichia	s__Escherichia coli	Proteobacteria	Gammaproteobacteria	Enterobacterales	Enterobacteriaceae	Escherichia	Escherichia coli	99.97	0.62	39.1127	68	54	51	41	30	5186759	5112883	5077727	5055257	4904891	4492685	90	635545	5126461	50.47	174411	10	0	EQUC143	UTI-EQUC	catheter urine	89	Female	White/Caucasian	23.34	UTI
UMB1335	SRR7534268	p__Proteobacteria	c__Gammaproteobacteria	o__Enterobacterales	f__Enterobacteriaceae	g__Escherichia	s__Escherichia coli	Proteobacteria	Gammaproteobacteria	Enterobacterales	Enterobacteriaceae	Escherichia	Escherichia coli	99.97	1.23	53.9431	86	66	55	46	29	5530684	5366311	5318235	5236110	5090486	4479827	135	646373	5398982	50.61	157587	10	0	EQUC0150	UTI-EQUC	catheter urine	69	Female	White/Caucasian	29.94	UTI
UMB1285	SRR7534269	p__Proteobacteria	c__Gammaproteobacteria	o__Enterobacterales	f__Enterobacteriaceae	g__Escherichia	s__Escherichia coli	Proteobacteria	Gammaproteobacteria	Enterobacterales	Enterobacteriaceae	Escherichia	Escherichia coli	99.97	0.63	46.3629	48	37	34	30	21	4945394	4895319	4872039	4850809	4791078	4452917	61	441037	4904396	50.53	266588	8	0	EQUC144	UTI-EQUC	catheter urine	75	Female	White/Caucasian	27.85	UTI
UMB1223	SRR7534270	p__Proteobacteria	c__Gammaproteobacteria	o__Enterobacterales	f__Enterobacteriaceae	g__Escherichia	s__Escherichia coli	Proteobacteria	Gammaproteobacteria	Enterobacterales	Enterobacteriaceae	Escherichia	Escherichia coli	99.97	2.45	69.8554	72	57	50	41	30	5522702	5296393	5265868	5211995	5064424	4647825	141	503680	5339924	50.65	157387	9	0	EQUC140	UTI-EQUC	catheter urine	26	Female	White/Caucasian	21.01	UTI
UMB1220	SRR7534271	p__Proteobacteria	c__Gammaproteobacteria	o__Enterobacterales	f__Enterobacteriaceae	g__Escherichia	s__Escherichia coli	Proteobacteria	Gammaproteobacteria	Enterobacterales	Enterobacteriaceae	Escherichia	Escherichia coli	99.97	2.58	62.068	54	39	34	31	20	5345941	4995159	4964982	4928810	4885653	4494502	157	552864	5056170	50.53	263601	7	0	EQUC138	UTI-EQUC	catheter urine	21	Female	Asian	50.83	UTI
UMB1228	SRR7534272	p__Proteobacteria	c__Gammaproteobacteria	o__Enterobacterales	f__Enterobacteriaceae	g__Escherichia	s__Escherichia coli	Proteobacteria	Gammaproteobacteria	Enterobacterales	Enterobacteriaceae	Escherichia	Escherichia coli	99.97	2.19	60.0375	56	47	45	36	28	5252983	5095654	5075689	5060759	4899606	4630240	102	366012	5123074	50.69	187569	11	0	EQUC142	UTI-EQUC	catheter urine	63	Female	Other	27.4	UTI
UMB1225B	SRR7534273	p__Proteobacteria	c__Gammaproteobacteria	o__Enterobacterales	f__Enterobacteriaceae	g__Escherichia	s__Escherichia coli	Proteobacteria	Gammaproteobacteria	Enterobacterales	Enterobacteriaceae	Escherichia	Escherichia coli	99.67	0.5	48.569	59	44	38	33	22	4823200	4738288	4707215	4664438	4580606	4158587	84	512778	4754024	50.65	292953	7	0	EQUC141	UTI-EQUC	catheter urine	78	Female	White/Caucasian	31.32	UTI
UMB1362	SRR7534274	p__Proteobacteria	c__Gammaproteobacteria	o__Enterobacterales	f__Enterobacteriaceae	g__Escherichia	s__Escherichia coli	Proteobacteria	Gammaproteobacteria	Enterobacterales	Enterobacteriaceae	Escherichia	Escherichia coli	99.93	1.46	72.5185	113	62	50	35	21	5173759	4925557	4813216	4724365	4512635	3972118	192	662574	4976388	50.61	170648	9	0	EQUC0157	UTI-EQUC	catheter urine	42	Female	White/Caucasian	25.18	UTI
UMB5814	SRR7534275	p__Proteobacteria	c__Gammaproteobacteria	o__Enterobacterales	f__Enterobacteriaceae	g__Escherichia	s__Escherichia coli	Proteobacteria	Gammaproteobacteria	Enterobacterales	Enterobacteriaceae	Escherichia	Escherichia coli	99.97	0.99	72.7136	41	30	30	26	20	5079353	4975992	4947843	4947843	4879322	4664029	61	772890	4988556	50.46	365796	5	0	MIR031-B	Mirabegron	catheter urine	69	Female	White/Caucasian	27.2769	UUI
UMB1346	SRR7534276	p__Proteobacteria	c__Gammaproteobacteria	o__Enterobacterales	f__Enterobacteriaceae	g__Escherichia	s__Escherichia coli	Proteobacteria	Gammaproteobacteria	Enterobacterales	Enterobacteriaceae	Escherichia	Escherichia coli	99.97	1.39	82.124	35	28	28	26	21	5014679	4832588	4815863	4815863	4788229	4619552	79	595133	4859443	50.73	302569	6	0	EQUC0152	UTI-EQUC	catheter urine	81	Female	White/Caucasian	28.32	UTI
UMB1337	SRR7534277	p__Proteobacteria	c__Gammaproteobacteria	o__Enterobacterales	f__Enterobacteriaceae	g__Escherichia	s__Escherichia coli	Proteobacteria	Gammaproteobacteria	Enterobacterales	Enterobacteriaceae	Escherichia	Escherichia coli	99.97	0.61	49.0062	82	62	51	43	29	5493695	5368638	5321645	5241276	5110463	4589302	116	646620	5391602	50.6	177467	8	0	EQUC0149	UTI-EQUC	catheter urine	59	Female	White/Caucasian	19.64	UTI
UMB2055A	SRR7534278	p__Proteobacteria	c__Gammaproteobacteria	o__Enterobacterales	f__Enterobacteriaceae	g__Escherichia	s__Escherichia coli	Proteobacteria	Gammaproteobacteria	Enterobacterales	Enterobacteriaceae	Escherichia	Escherichia coli	99.93	1.68	67.3177	45	34	30	26	19	5053211	4886410	4865148	4834357	4771090	4512701	78	894217	4906469	50.9	263848	5	0	EST07	Estrogen	catheter urine	51	Female	White/Caucasian	30	OAB
UMB0731	SRR7534279	p__Proteobacteria	c__Gammaproteobacteria	o__Enterobacterales	f__Enterobacteriaceae	g__Escherichia	s__Escherichia coli	Proteobacteria	Gammaproteobacteria	Enterobacterales	Enterobacteriaceae	Escherichia	Escherichia coli	99.97	3.33	83.2357	45	31	28	25	19	5484653	5117730	5087474	5066045	5019213	4817852	188	744803	5206713	50.66	428471	5	0	C056	Astellas	catheter urine	46	Female	White	24.9586	CONTROL
UMB2019A	SRR7534280	p__Proteobacteria	c__Gammaproteobacteria	o__Enterobacterales	f__Enterobacteriaceae	g__Escherichia	s__Escherichia coli	Proteobacteria	Gammaproteobacteria	Enterobacterales	Enterobacteriaceae	Escherichia	Escherichia coli	99.97	1.33	51.724	165	119	99	59	36	5179503	5030591	4929797	4797217	4151043	3379546	197	231793	5051959	50.71	76042	23	0	EST07	Estrogen	catheter urine	51	Female	White/Caucasian	30	OAB
UMB5337	SRR7534281	p__Proteobacteria	c__Gammaproteobacteria	o__Enterobacterales	f__Enterobacteriaceae	g__Escherichia	s__Escherichia coli	Proteobacteria	Gammaproteobacteria	Enterobacterales	Enterobacteriaceae	Escherichia	Escherichia coli	99.83	1.2	16.9499	209	159	124	64	24	4844705	4807852	4676884	4400431	3389280	1976198	227	182524	4820912	50.69	42104	34	0	MIR026-B	Mirabegron	catheter urine	71	Female	White/Caucasian	36.3102	UTI
UMB0923	SRR7534282	p__Proteobacteria	c__Gammaproteobacteria	o__Enterobacterales	f__Enterobacteriaceae	g__Escherichia	s__Escherichia coli	Proteobacteria	Gammaproteobacteria	Enterobacterales	Enterobacteriaceae	Escherichia	Escherichia coli	99.93	4.14	75.0983	38	29	29	25	21	5252825	4803208	4785471	4785471	4731405	4594286	179	560907	4889780	50.81	389474	6	0	EQUC093	UTI-EQUC	catheter urine	76	Female	White/Caucasian	28.53	UTI
UMB4746	SRR7534283	p__Proteobacteria	c__Gammaproteobacteria	o__Enterobacterales	f__Enterobacteriaceae	g__Escherichia	s__Escherichia coli	Proteobacteria	Gammaproteobacteria	Enterobacterales	Enterobacteriaceae	Escherichia	Escherichia coli	99.97	2	75.1488	66	43	38	32	24	5283015	5039379	4991938	4956500	4848365	4533565	120	559078	5073072	50.52	315895	7	0	MIR023	Mirabegron	catheter urine	66	Female	White/Caucasian	60.3512	UUI
UMB4656	SRR7534284	p__Proteobacteria	c__Gammaproteobacteria	o__Enterobacterales	f__Enterobacteriaceae	g__Escherichia	s__Escherichia coli	Proteobacteria	Gammaproteobacteria	Enterobacterales	Enterobacteriaceae	Escherichia	Escherichia coli	99.97	3.52	104.433	47	28	25	19	15	5474432	5184758	5139432	5118396	5024474	4898505	119	886393	5228181	50.63	536718	4	0	RUTI08-1	RUTI	catheter urine	72	Female	White/Caucasian	NA	RUTI
UMB1360A	SRR7534285	p__Proteobacteria	c__Gammaproteobacteria	o__Enterobacterales	f__Enterobacteriaceae	g__Escherichia	s__Escherichia coli	Proteobacteria	Gammaproteobacteria	Enterobacterales	Enterobacteriaceae	Escherichia	Escherichia coli	99.97	2.01	67.704	58	41	32	28	23	5288134	5059628	5017875	4949705	4893370	4739191	115	662777	5094488	50.6	250961	7	0	EQUC0156	UTI-EQUC	catheter urine	80	Female	White/Caucasian	30.9	UTI
UMB3538	SRR7534286	p__Proteobacteria	c__Gammaproteobacteria	o__Enterobacterales	f__Enterobacteriaceae	g__Escherichia	s__Escherichia coli	Proteobacteria	Gammaproteobacteria	Enterobacterales	Enterobacteriaceae	Escherichia	Escherichia coli	99.97	1.79	64.8724	79	56	51	34	28	5281892	5147067	5089619	5051599	4757494	4551605	116	397810	5170406	50.78	171639	11	0	EST20	Estrogen	catheter urine	80	Female	Native Indian	NA	OAB
UMB4716	SRR7534287	p__Proteobacteria	c__Gammaproteobacteria	o__Enterobacterales	f__Enterobacteriaceae	g__Escherichia	s__Escherichia coli	Proteobacteria	Gammaproteobacteria	Enterobacterales	Enterobacteriaceae	Escherichia	Escherichia coli	99.97	1.44	65.9074	57	41	35	26	20	5499500	5302156	5255191	5214919	5090908	4864442	122	671541	5342408	50.54	396386	5	0	EST22B	Estrogen	catheter urine	58	Female	White/Caucasian	NA	OAB
UMB6360	SRR7534288	p__Proteobacteria	c__Gammaproteobacteria	o__Enterobacterales	f__Enterobacteriaceae	g__Escherichia	s__Escherichia coli	Proteobacteria	Gammaproteobacteria	Enterobacterales	Enterobacteriaceae	Escherichia	Escherichia coli	99.93	1.86	81.5698	93	56	43	33	23	5165217	4927812	4853494	4760781	4599636	4269109	160	662574	4969904	50.59	182598	8	0	C20	R01FUM	catheter urine	55	Female	White	24.69	CONTROL
UMB0939	SRR7534289	p__Proteobacteria	c__Gammaproteobacteria	o__Enterobacterales	f__Enterobacteriaceae	g__Escherichia	s__Escherichia coli	Proteobacteria	Gammaproteobacteria	Enterobacterales	Enterobacteriaceae	Escherichia	Escherichia coli	99.97	0.63	49.9691	87	53	45	33	21	5268700	5135144	5057568	5003127	4815737	4402927	137	590515	5167921	50.37	226656	7	0	FALK036	FALK	catheter urine	NA	Female	NA	NA	pelvic organ proplapse and/or stress urinary incontinence
UMB1093	SRR7534290	p__Proteobacteria	c__Gammaproteobacteria	o__Enterobacterales	f__Enterobacteriaceae	g__Escherichia	s__Escherichia coli	Proteobacteria	Gammaproteobacteria	Enterobacterales	Enterobacteriaceae	Escherichia	Escherichia coli	99.97	1.6	74.216	93	69	62	54	33	5698057	5433959	5378111	5322917	5177435	4385266	153	359185	5471484	50.73	136804	13	0	EQUC121	UTI-EQUC	catheter urine	62	Female	White/Caucasian	29.95	UTI
UMB1161	SRR7534291	p__Proteobacteria	c__Gammaproteobacteria	o__Enterobacterales	f__Enterobacteriaceae	g__Escherichia	s__Escherichia coli	Proteobacteria	Gammaproteobacteria	Enterobacterales	Enterobacteriaceae	Escherichia	Escherichia coli	99.97	0.91	45.1264	91	66	54	37	29	5272027	5163657	5100630	5017755	4757462	4477446	125	371849	5186083	50.81	161684	12	0	EQUC126	UTI-EQUC	catheter urine	75	Female	White/Caucasian	34.58	UTI
UMB3641	SRR7534292	p__Proteobacteria	c__Gammaproteobacteria	o__Enterobacterales	f__Enterobacteriaceae	g__Escherichia	s__Escherichia coli	Proteobacteria	Gammaproteobacteria	Enterobacterales	Enterobacteriaceae	Escherichia	Escherichia coli	99.37	2.67	87.9113	84	64	59	43	30	5454197	5141786	5096089	5063634	4824713	4367579	181	547971	5201925	50.83	155541	10	0	MIR014	Mirabegron	catheter urine	70	Female	White/Caucasian	32.4462	UUI
UMB6454	SRR7534294	p__Proteobacteria	c__Gammaproteobacteria	o__Enterobacterales	f__Enterobacteriaceae	g__Escherichia	s__Escherichia coli	Proteobacteria	Gammaproteobacteria	Enterobacterales	Enterobacteriaceae	Escherichia	Escherichia coli	99.97	3.33	93.6544	32	25	25	24	19	5506163	5104130	5087739	5087739	5077196	4908877	151	635181	5175877	50.72	343466	6	0	C27	R01FUM	catheter urine	41	Female	Hispanic	24.14	CONTROL
UMB6611	SRR7534295	p__Proteobacteria	c__Gammaproteobacteria	o__Enterobacterales	f__Enterobacteriaceae	g__Escherichia	s__Escherichia coli	Proteobacteria	Gammaproteobacteria	Enterobacterales	Enterobacteriaceae	Escherichia	Escherichia coli	99.97	4.89	86.027	60	46	44	31	21	5553844	5144388	5105085	5092452	4902041	4558642	173	709858	5212447	50.78	268775	6	0	C35	R01FUM	catheter urine	73	Female	White	32.44	CONTROL
UMB6653	SRR7534296	p__Proteobacteria	c__Gammaproteobacteria	o__Enterobacterales	f__Enterobacteriaceae	g__Escherichia	s__Escherichia coli	Proteobacteria	Gammaproteobacteria	Enterobacterales	Enterobacteriaceae	Escherichia	Escherichia coli	99.97	1.78	58.4672	102	72	65	48	35	5479082	5340001	5267478	5221512	4946562	4439690	137	363143	5362628	50.69	140510	13	0	RUTI20	RUTI	catheter urine	71	Female	White/Caucasian	NA	RUTI
UMB1195B	SRR7534297	p__Proteobacteria	c__Gammaproteobacteria	o__Enterobacterales	f__Enterobacteriaceae	g__Escherichia	s__Escherichia coli	Proteobacteria	Gammaproteobacteria	Enterobacterales	Enterobacteriaceae	Escherichia	Escherichia coli	99.97	2.58	67.9891	43	34	32	30	23	5446146	5092581	5071941	5056212	5021703	4763357	135	863989	5148673	50.58	272229	6	0	EQUC131	UTI-EQUC	catheter urine	48	Female	Hispanic	38.23	UTI
UMB1202	SRR7534298	p__Proteobacteria	c__Gammaproteobacteria	o__Enterobacterales	f__Enterobacteriaceae	g__Escherichia	s__Escherichia coli	Proteobacteria	Gammaproteobacteria	Enterobacterales	Enterobacteriaceae	Escherichia	Escherichia coli	99.97	1.32	58.7335	38	27	24	23	16	5022962	4865593	4835787	4809236	4787343	4530088	70	578177	4886083	50.7	350466	6	0	EQUC132	UTI-EQUC	catheter urine	78	Female	White/Caucasian	20.27	UTI
UMB1358	SRR7534299	p__Proteobacteria	c__Gammaproteobacteria	o__Enterobacterales	f__Enterobacteriaceae	g__Escherichia	s__Escherichia coli	Proteobacteria	Gammaproteobacteria	Enterobacterales	Enterobacteriaceae	Escherichia	Escherichia coli	99.97	2.78	77.1239	102	77	69	51	33	5124923	4949038	4890564	4828928	4555984	3901386	139	263680	4971527	50.62	121743	16	0	EQUC0155	UTI-EQUC	catheter urine	81	Female	Hispanic	27.03	UTI
UMB1359	SRR7534300	p__Proteobacteria	c__Gammaproteobacteria	o__Enterobacterales	f__Enterobacteriaceae	g__Escherichia	s__Escherichia coli	Proteobacteria	Gammaproteobacteria	Enterobacterales	Enterobacteriaceae	Escherichia	Escherichia coli	99.97	1.26	60.4101	53	45	43	36	24	4914175	4763917	4745829	4732177	4612580	4150095	91	415070	4787605	50.71	216457	9	0	EQUC0155	UTI-EQUC	catheter urine	81	Female	Hispanic	27.03	UTI
UMB1354	SRR7534301	p__Proteobacteria	c__Gammaproteobacteria	o__Enterobacterales	f__Enterobacteriaceae	g__Escherichia	s__Escherichia coli	Proteobacteria	Gammaproteobacteria	Enterobacterales	Enterobacteriaceae	Escherichia	Escherichia coli	99.97	1.93	81.111	43	33	32	30	24	4965421	4772464	4749922	4742809	4713930	4502691	83	711021	4796613	50.71	277575	7	0	EQUC0152	UTI-EQUC	catheter urine	81	Female	White/Caucasian	28.32	UTI
UMB1356	SRR7534302	p__Proteobacteria	c__Gammaproteobacteria	o__Enterobacterales	f__Enterobacteriaceae	g__Escherichia	s__Escherichia coli	Proteobacteria	Gammaproteobacteria	Enterobacterales	Enterobacteriaceae	Escherichia	Escherichia coli	99.97	3.01	99.8804	41	32	31	29	22	5227511	4771707	4754774	4746748	4719114	4452657	207	513313	4873418	50.81	277926	7	0	EQUC0153	UTI-EQUC	catheter urine	68	Female	White/Caucasian	29.75	UTI
UMB1347	SRR7534303	p__Proteobacteria	c__Gammaproteobacteria	o__Enterobacterales	f__Enterobacteriaceae	g__Escherichia	s__Escherichia coli	Proteobacteria	Gammaproteobacteria	Enterobacterales	Enterobacteriaceae	Escherichia	Escherichia coli	99.97	2.46	104.458	36	28	28	25	20	5150543	4832261	4812146	4812146	4764028	4579173	145	554258	4898653	50.82	323535	6	0	EQUC0153	UTI-EQUC	catheter urine	68	Female	White/Caucasian	29.75	UTI
UMB1348	SRR7534304	p__Proteobacteria	c__Gammaproteobacteria	o__Enterobacterales	f__Enterobacteriaceae	g__Escherichia	s__Escherichia coli	Proteobacteria	Gammaproteobacteria	Enterobacterales	Enterobacteriaceae	Escherichia	Escherichia coli	99.97	2.27	84.7529	66	49	48	41	30	5499333	5235012	5197880	5192344	5078808	4652284	153	523622	5288569	50.74	166520	10	0	EQUC0154	UTI-EQUC	catheter urine	19	Female	White/Caucasian	24.8	UTI
UMB0934	SRR7534305	p__Proteobacteria	c__Gammaproteobacteria	o__Enterobacterales	f__Enterobacteriaceae	g__Escherichia	s__Escherichia coli	Proteobacteria	Gammaproteobacteria	Enterobacterales	Enterobacteriaceae	Escherichia	Escherichia coli	99.97	1.98	52.1134	115	88	75	53	35	5493139	5305690	5237322	5148561	4745805	4047838	178	275336	5345887	50.77	105559	17	0	EQUC098	UTI-EQUC	catheter urine	44	Female	Black	29.55	UTI
UMB0949	SRR7534306	p__Proteobacteria	c__Gammaproteobacteria	o__Enterobacterales	f__Enterobacteriaceae	g__Escherichia	s__Escherichia coli	Proteobacteria	Gammaproteobacteria	Enterobacterales	Enterobacteriaceae	Escherichia	Escherichia coli	99.97	4.87	84.7624	84	66	61	45	32	5743508	5274174	5233709	5198499	4950739	4479691	250	442920	5375835	50.91	162647	10	0	EQUC105	UTI-EQUC	catheter urine	63	Female	Black	28.68	UTI
UMB1012	SRR7534307	p__Proteobacteria	c__Gammaproteobacteria	o__Enterobacterales	f__Enterobacteriaceae	g__Escherichia	s__Escherichia coli	Proteobacteria	Gammaproteobacteria	Enterobacterales	Enterobacteriaceae	Escherichia	Escherichia coli	99.97	1.62	70.221	73	58	52	41	31	5130814	4893648	4861104	4819550	4648483	4304329	142	401035	4935902	50.82	152353	12	0	EQUC109	UTI-EQUC	catheter urine	71	Female	White/Caucasian	47.85	UTI
UMB1091	SRR7534308	p__Proteobacteria	c__Gammaproteobacteria	o__Enterobacterales	f__Enterobacteriaceae	g__Escherichia	s__Escherichia coli	Proteobacteria	Gammaproteobacteria	Enterobacterales	Enterobacteriaceae	Escherichia	Escherichia coli	99.97	3.09	72.8501	82	53	49	33	24	5800703	5373120	5299702	5272897	4981445	4665836	228	801054	5462034	50.85	175656	8	0	EQUC119	UTI-EQUC	catheter urine	57	Female	White/Caucasian	24.82	UTI
UMB1160	SRR7534309	p__Proteobacteria	c__Gammaproteobacteria	o__Enterobacterales	f__Enterobacteriaceae	g__Escherichia	s__Escherichia coli	Proteobacteria	Gammaproteobacteria	Enterobacterales	Enterobacteriaceae	Escherichia	Escherichia coli	99.97	4.25	73.4785	60	46	41	31	22	5748970	5304377	5280429	5246445	5075184	4754917	196	473369	5386781	50.91	251546	8	0	EQUC125	UTI-EQUC	catheter urine	67	Female	White/Caucasian	29.54	UTI
UMB1162	SRR7534310	p__Proteobacteria	c__Gammaproteobacteria	o__Enterobacterales	f__Enterobacteriaceae	g__Escherichia	s__Escherichia coli	Proteobacteria	Gammaproteobacteria	Enterobacterales	Enterobacteriaceae	Escherichia	Escherichia coli	99.97	1.21	59.0047	63	44	39	32	24	5476342	5310309	5266997	5230034	5138238	4836654	103	634384	5334930	50.51	274063	7	0	EQUC128	UTI-EQUC	catheter urine	29	Female	Black	29.09	UTI
UMB1180B	SRR7534311	p__Proteobacteria	c__Gammaproteobacteria	o__Enterobacterales	f__Enterobacteriaceae	g__Escherichia	s__Escherichia coli	Proteobacteria	Gammaproteobacteria	Enterobacterales	Enterobacteriaceae	Escherichia	Escherichia coli	99.93	3.08	78.8401	59	36	35	29	23	5055561	4696248	4645691	4636171	4537830	4319490	177	476883	4768166	50.86	266012	7	0	EQUC129	UTI-EQUC	catheter urine	44	Female	White/Caucasian	27.73	UTI
UMB1193	SRR7534312	p__Proteobacteria	c__Gammaproteobacteria	o__Enterobacterales	f__Enterobacteriaceae	g__Escherichia	s__Escherichia coli	Proteobacteria	Gammaproteobacteria	Enterobacterales	Enterobacteriaceae	Escherichia	Escherichia coli	99.97	3.76	63.7894	55	42	40	34	25	5475899	5113841	5079963	5066136	4975083	4652013	166	603779	5181059	50.59	234507	7	0	EQUC130	UTI-EQUC	catheter urine	75	Female	White/Caucasian	22.47	UTI
UMB0931	SRR7534313	p__Proteobacteria	c__Gammaproteobacteria	o__Enterobacterales	f__Enterobacteriaceae	g__Escherichia	s__Escherichia coli	Proteobacteria	Gammaproteobacteria	Enterobacterales	Enterobacteriaceae	Escherichia	Escherichia coli	99.97	4.78	74.999	77	62	54	44	35	6014486	5583210	5536648	5482070	5307235	4994420	225	420849	5671521	50.6	148785	11	0	EQUC097	UTI-EQUC	catheter urine	84	Female	White/Caucasian	31.62	UTI
UMB0933	SRR7534314	p__Proteobacteria	c__Gammaproteobacteria	o__Enterobacterales	f__Enterobacteriaceae	g__Escherichia	s__Escherichia coli	Proteobacteria	Gammaproteobacteria	Enterobacterales	Enterobacteriaceae	Escherichia	Escherichia coli	99.97	2.1	63.9873	58	46	43	36	28	5159259	4976926	4946734	4927981	4809513	4526814	107	529990	5006758	50.49	160116	9	0	EQUC096	UTI-EQUC	catheter urine	71	Female	White	25.22	CONTROL
UMB0906	SRR7534316	p__Proteobacteria	c__Gammaproteobacteria	o__Enterobacterales	f__Enterobacteriaceae	g__Escherichia	s__Escherichia coli	Proteobacteria	Gammaproteobacteria	Enterobacterales	Enterobacteriaceae	Escherichia	Escherichia coli	99.97	1.58	65.1423	56	43	37	24	17	5278275	5149210	5121082	5080342	4889998	4641060	88	986136	5169077	50.8	336306	5	0	EQUC082	UTI-EQUC	catheter urine	64	Female	Hispanic	43.75	UTI
UMB2321B	SRR7534317	p__Proteobacteria	c__Gammaproteobacteria	o__Enterobacterales	f__Enterobacteriaceae	g__Escherichia	s__Escherichia coli	Proteobacteria	Gammaproteobacteria	Enterobacterales	Enterobacteriaceae	Escherichia	Escherichia coli	99.67	1.35	61.938	92	72	64	48	33	4791014	4612201	4564054	4500585	4219875	3658242	132	237438	4636823	50.77	104236	15	0	EST06	Estrogen	catheter urine	67	Female	White/Caucasian	27.62	OAB
UMB0928	SRR7534318	p__Proteobacteria	c__Gammaproteobacteria	o__Enterobacterales	f__Enterobacteriaceae	g__Escherichia	s__Escherichia coli	Proteobacteria	Gammaproteobacteria	Enterobacterales	Enterobacteriaceae	Escherichia	Escherichia coli	99.97	1.55	72.0698	58	42	38	28	22	5338922	5134231	5098106	5068219	4903416	4704897	118	622513	5171254	50.64	345301	6	0	FALK035	FALK	catheter urine	NA	Female	NA	NA	pelvic organ proplapse and/or stress urinary incontinence
UMB0103	SRR7534319	p__Proteobacteria	c__Gammaproteobacteria	o__Enterobacterales	f__Enterobacteriaceae	g__Escherichia	s__Escherichia coli	Proteobacteria	Gammaproteobacteria	Enterobacterales	Enterobacteriaceae	Escherichia	Escherichia coli	99.91	2.27	77.411	75	58	50	37	26	5468863	5266905	5220690	5170238	4974211	4594593	134	677034	5302305	50.51	216348	8	0	OAB028	Astellas	catheter urine	65	Female	White/Caucasian	29.2847	OAB
UMB0149	SRR7534320	p__Proteobacteria	c__Gammaproteobacteria	o__Enterobacterales	f__Enterobacteriaceae	g__Escherichia	s__Escherichia coli	Proteobacteria	Gammaproteobacteria	Enterobacterales	Enterobacteriaceae	Escherichia	Escherichia coli	99.97	2.1	87.2491	158	111	90	55	33	5138899	4980391	4872959	4725063	4173977	3437294	192	317245	5003346	50.72	78306	19	0	OAB033	Astellas	catheter urine	80	Female	White/Caucasian	37.9304	OAB
UMB0276	SRR7534321	p__Proteobacteria	c__Gammaproteobacteria	o__Enterobacterales	f__Enterobacteriaceae	g__Escherichia	s__Escherichia coli	Proteobacteria	Gammaproteobacteria	Enterobacterales	Enterobacteriaceae	Escherichia	Escherichia coli	99.97	0.97	84.7991	58	35	31	25	19	5347169	5162743	5108928	5074455	4974040	4746368	110	550957	5196201	50.43	348124	7	0	OAB042	Astellas	catheter urine	72	Female	White/Caucasian	39.108	OAB
UMB0527	SRR7534322	p__Proteobacteria	c__Gammaproteobacteria	o__Enterobacterales	f__Enterobacteriaceae	g__Escherichia	s__Escherichia coli	Proteobacteria	Gammaproteobacteria	Enterobacterales	Enterobacteriaceae	Escherichia	Escherichia coli	99.97	0.04	79.5952	145	104	85	59	35	5288380	5273725	5167980	5039004	4658541	3791290	165	234748	5288380	50.72	96019	19	0	OAB060	Astellas	catheter urine	59	Female	White/Caucasian	24.8535	OAB
UMB5978	SRR7534323	p__Proteobacteria	c__Gammaproteobacteria	o__Enterobacterales	f__Enterobacteriaceae	g__Escherichia	s__Escherichia coli	Proteobacteria	Gammaproteobacteria	Enterobacterales	Enterobacteriaceae	Escherichia	Escherichia coli	99.97	3.28	72.8076	58	41	35	29	21	5340012	5074123	5031621	4993961	4894187	4617935	116	788947	5110359	50.68	223052	7	0	RUTI18B	RUTI	catheter urine	65	Female	White/Caucasian	NA	RUTI
UMB5924	SRR7534324	p__Proteobacteria	c__Gammaproteobacteria	o__Enterobacterales	f__Enterobacteriaceae	g__Escherichia	s__Escherichia coli	Proteobacteria	Gammaproteobacteria	Enterobacterales	Enterobacteriaceae	Escherichia	Escherichia coli	99.97	3.21	65.8856	67	49	44	29	25	5220474	5011303	4963967	4925957	4656497	4525573	114	665783	5041497	50.66	183636	8	0	RUTI17B	RUTI	catheter urine	37	Female	White/Caucasian	NA	RUTI
UMB1727	SRR7534325	p__Proteobacteria	c__Gammaproteobacteria	o__Enterobacterales	f__Enterobacteriaceae	g__Escherichia	s__Escherichia coli	Proteobacteria	Gammaproteobacteria	Enterobacterales	Enterobacteriaceae	Escherichia	Escherichia coli	99.97	1.86	54.4724	114	79	65	49	35	5623768	5417391	5330614	5232486	4962931	4458757	176	473467	5457433	50.75	120423	14	0	EST02	Estrogen	catheter urine	77	Female	Asian	23.82	OAB
UMB6655	SRR7534326	p__Proteobacteria	c__Gammaproteobacteria	o__Enterobacterales	f__Enterobacteriaceae	g__Escherichia	s__Escherichia coli	Proteobacteria	Gammaproteobacteria	Enterobacterales	Enterobacteriaceae	Escherichia	Escherichia coli	99.97	1.22	44.5702	45	31	27	25	20	5182619	5117300	5085417	5055080	5023256	4847292	57	691452	5125322	50.43	350698	6	0	MIR36	Mirabegron	catheter urine	63	Female	White/Caucasian	23.4089	UUI
UMB6471	SRR7534327	p__Proteobacteria	c__Gammaproteobacteria	o__Enterobacterales	f__Enterobacteriaceae	g__Escherichia	s__Escherichia coli	Proteobacteria	Gammaproteobacteria	Enterobacterales	Enterobacteriaceae	Escherichia	Escherichia coli	99.97	2.35	72.5315	48	34	33	30	24	5253486	5001690	4972730	4964027	4925680	4716875	98	496898	5030806	50.66	220596	7	0	RUTI19	RUTI	catheter urine	68	Female	White/Caucasian	NA	RUTI
UMB6721B	SRR7534328	p__Proteobacteria	c__Gammaproteobacteria	o__Enterobacterales	f__Enterobacteriaceae	g__Escherichia	s__Escherichia coli	Proteobacteria	Gammaproteobacteria	Enterobacterales	Enterobacteriaceae	Escherichia	Escherichia coli	99.97	1.62	60.7213	97	72	62	49	32	5490879	5342113	5292469	5222106	5023857	4404187	134	361634	5365964	50.7	142838	11	0	RUTI20R	RUTI	catheter urine	71	Female	White/Caucasian	NA	RUTI
UMB6713	SRR7534329	p__Proteobacteria	c__Gammaproteobacteria	o__Enterobacterales	f__Enterobacteriaceae	g__Escherichia	s__Escherichia coli	Proteobacteria	Gammaproteobacteria	Enterobacterales	Enterobacteriaceae	Escherichia	Escherichia coli	99.97	1.64	70.4729	41	31	29	26	20	5319316	5164545	5143757	5132840	5083806	4857969	82	641556	5189206	50.67	342060	6	0	C37	R01FUM	catheter urine	61	Female	White	49.7	CONTROL
UMB7431B	SRR7534330	p__Proteobacteria	c__Gammaproteobacteria	o__Enterobacterales	f__Enterobacteriaceae	g__Escherichia	s__Escherichia coli	Proteobacteria	Gammaproteobacteria	Enterobacterales	Enterobacteriaceae	Escherichia	Escherichia coli	99.97	0.67	57.9228	101	74	65	51	31	5473756	5329327	5272589	5206554	4972425	4241052	146	363272	5359206	50.65	142838	11	0	RUTI20	RUTI	catheter urine	71	Female	White/Caucasian	NA	RUTI
UMB6890	SRR7534331	p__Proteobacteria	c__Gammaproteobacteria	o__Enterobacterales	f__Enterobacteriaceae	g__Escherichia	s__Escherichia coli	Proteobacteria	Gammaproteobacteria	Enterobacterales	Enterobacteriaceae	Escherichia	Escherichia coli	99.97	1.3	51.1536	43	30	27	25	20	5180078	5097786	5071404	5047348	5016873	4834684	58	690907	5107033	50.45	358279	5	0	MIR36	Mirabegron	catheter urine	63	Female	White/Caucasian	23.4089	UUI
UMB6721A	SRR8182355	p__Proteobacteria	c__Gammaproteobacteria	o__Enterobacterales	f__Enterobacteriaceae	g__Escherichia	s__Escherichia coli	Proteobacteria	Gammaproteobacteria	Enterobacterales	Enterobacteriaceae	Escherichia	Escherichia coli	99.97	0.34	34.8491	138	89	78	58	33	5391253	5323309	5209394	5122955	4795474	3902262	177	337117	5351267	50.69	104542	16	0	RUTI20R	RUTI	catheter urine	71	Female	White/Caucasian	NA	RUTI
UMB7431A	SRR8182357	p__Proteobacteria	c__Gammaproteobacteria	o__Enterobacterales	f__Enterobacteriaceae	g__Escherichia	s__Escherichia coli	Proteobacteria	Gammaproteobacteria	Enterobacterales	Enterobacteriaceae	Escherichia	Escherichia coli	99.97	0.2	28.8967	135	99	89	56	33	5411632	5315486	5234355	5162366	4607751	3786204	175	321000	5343704	50.61	87528	17	0	RUTI20	RUTI	catheter urine	71	Female	White/Caucasian	NA	RUTI
UMB1221	SRR8185535	p__Proteobacteria	c__Gammaproteobacteria	o__Enterobacterales	f__Enterobacteriaceae	g__Escherichia	s__Escherichia coli	Proteobacteria	Gammaproteobacteria	Enterobacterales	Enterobacteriaceae	Escherichia	Escherichia coli	99.97	0.67	75.4221	59	41	38	30	22	5403675	5311283	5269779	5249311	5130725	4832756	84	618446	5327846	50.5	312360	7	0	EQUC139	UTI-EQUC	catheter urine	69	Female	White/Caucasian	41.33	UTI
UMB3643	SRR8185536	p__Proteobacteria	c__Gammaproteobacteria	o__Enterobacterales	f__Enterobacteriaceae	g__Escherichia	s__Escherichia coli	Proteobacteria	Gammaproteobacteria	Enterobacterales	Enterobacteriaceae	Escherichia	Escherichia coli	99.97	0.78	61.2259	51	40	38	30	23	5325503	5269946	5241287	5228448	5100510	4846884	70	583601	5282968	50.43	296979	7	0	MIR015	Mirabegron	catheter urine	77	Female	White/Caucasian	43.96	UUI
UMB0732	SRR9695705	p__Firmicutes	c__Bacilli	o__Lactobacillales	f__Lactobacillaceae	g__Lactobacillus	s__Lactobacillus jensenii	Firmicutes	Bacilli	Lactobacillales	Lactobacillaceae	Lactobacillus	Lactobacillus jensenii	97.48	0.6	36.5972	223	96	48	7	0	1513142	1479880	1136912	801385	199285	0	249	33328	1499192	34.54	10752	44	0	C058	Astellas	catheter urine	54	Female	White	28.6192	CONTROL
UMB0034A	SRR9695706	p__Firmicutes	c__Bacilli	o__Lactobacillales	f__Lactobacillaceae	g__Lactobacillus	s__Lactobacillus jensenii	Firmicutes	Bacilli	Lactobacillales	Lactobacillaceae	Lactobacillus	Lactobacillus jensenii	98.83	0.08	152.92	55	44	39	23	10	1615219	1605904	1574884	1539142	1286939	854345	56	321028	1606435	34.24	51483	10	0	C023	Astellas	catheter urine	33	Female	White	25.6035	CONTROL
UMB1399A	SRR9695707	p__Firmicutes	c__Bacilli	o__Lactobacillales	f__Lactobacillaceae	g__Lactobacillus	s__Lactobacillus gasseri	Firmicutes	Bacilli	Lactobacillales	Lactobacillaceae	Lactobacillus	Lactobacillus gasseri	97.76	0.59	51.0077	450	99	22	2	0	1843682	1716807	869788	348070	78245	0	592	39679	1820611	35.28	4877	108	0	C33	Astellas	catheter urine	52	Female	White	24.1827	CONTROL
UMB1303A	SRR9695709	p__Firmicutes	c__Bacilli	o__Lactobacillales	f__Lactobacillaceae	g__Lactobacillus	s__Lactobacillus jensenii	Firmicutes	Bacilli	Lactobacillales	Lactobacillaceae	Lactobacillus	Lactobacillus jensenii	98.83	0.84	41.5556	113	69	46	20	7	1720062	1678758	1562033	1399135	959530	479737	139	102888	1697859	34.73	32316	17	0	EQUC145	UTI-EQUC	catheter urine	71	Female	White/Caucasian	24.03	UTI
UMB7846	SRR9695710	p__Firmicutes	c__Bacilli	o__Lactobacillales	f__Lactobacillaceae	g__Lactobacillus	s__Lactobacillus jensenii	Firmicutes	Bacilli	Lactobacillales	Lactobacillaceae	Lactobacillus	Lactobacillus jensenii	97.71	4.4	33.1129	400	101	26	3	0	1760675	1663842	921513	401353	101369	0	496	35576	1736949	34.5	5188	91	0	MIR052	Mirabegron	catheter urine	55	Female	Black	28.5822	UUI
UMB0055	SRR9695711	p__Firmicutes	c__Bacilli	o__Lactobacillales	f__Lactobacillaceae	g__Lactobacillus	s__Lactobacillus jensenii	Firmicutes	Bacilli	Lactobacillales	Lactobacillaceae	Lactobacillus	Lactobacillus jensenii	98.68	0	120.311	72	46	36	19	10	1650903	1631965	1561361	1483789	1195986	854064	85	148269	1641166	34.26	51486	10	0	C046	Astellas	catheter urine	40	Female	Hispanic	24.0283	CONTROL
UMB0607	SRR9695712	p__Firmicutes	c__Bacilli	o__Lactobacillales	f__Lactobacillaceae	g__Lactobacillus	s__Lactobacillus gasseri	Firmicutes	Bacilli	Lactobacillales	Lactobacillaceae	Lactobacillus	Lactobacillus gasseri	99.22	0.39	98.9868	48	41	37	24	14	1897550	1880336	1865016	1835103	1623979	1278545	57	142963	1886985	34.9	78049	9	0	SUI23	UvS	catheter urine	71	Female	White/Caucasian	20.971	SUI
UMB3077	SRR9695713	p__Firmicutes	c__Bacilli	o__Lactobacillales	f__Lactobacillaceae	g__Lactobacillus	s__Lactobacillus gasseri	Firmicutes	Bacilli	Lactobacillales	Lactobacillaceae	Lactobacillus	Lactobacillus gasseri	99.22	0	167.39	11	6	5	5	5	1924594	1918515	1908310	1898985	1898985	1898985	12	598739	1919164	34.65	554615	2	0	MIR009	Mirabegron	catheter urine	61	Female	White/Caucasian	36.792	UUI
UMB2965	SRR9695714	p__Firmicutes	c__Bacilli	o__Lactobacillales	f__Lactobacillaceae	g__Lactobacillus	s__Lactobacillus gasseri	Firmicutes	Bacilli	Lactobacillales	Lactobacillaceae	Lactobacillus	Lactobacillus gasseri	99.14	0.92	46.3149	104	52	32	16	6	1912298	1900365	1761008	1617504	1399783	1041853	115	598167	1908703	34.67	56593	5	0	MIR009	Mirabegron	catheter urine	61	Female	White/Caucasian	36.792	UUI
UMB8354	SRR9695715	p__Firmicutes	c__Bacilli	o__Lactobacillales	f__Lactobacillaceae	g__Lactobacillus	s__Lactobacillus mulieris	Firmicutes	Bacilli	Lactobacillales	Lactobacillaceae	Lactobacillus	Lactobacillus mulieris	96.12	0.52	54.7895	358	93	21	0	0	1540468	1439864	783669	292418	0	0	459	19931	1514046	34.27	5231	88	0	MIR061	Mirabegron	catheter urine	47	Female	White/Caucasian	41.9605	UUI
UMB0037	SRR9695716	p__Firmicutes	c__Bacilli	o__Lactobacillales	f__Lactobacillaceae	g__Lactobacillus	s__Lactobacillus jensenii	Firmicutes	Bacilli	Lactobacillales	Lactobacillaceae	Lactobacillus	Lactobacillus jensenii	98.83	0	395.599	58	41	35	23	13	1685904	1673436	1636856	1591839	1402470	1063171	64	205283	1677308	34.24	58772	9	0	C029	Astellas	catheter urine	23	Female	Black	32.6099	CONTROL
UMB1165A	SRR9695717	p__Firmicutes	c__Bacilli	o__Lactobacillales	f__Lactobacillaceae	g__Lactobacillus	s__Lactobacillus jensenii	Firmicutes	Bacilli	Lactobacillales	Lactobacillaceae	Lactobacillus	Lactobacillus jensenii	98.06	0.08	95.8389	51	40	34	23	13	1707113	1698561	1667903	1623779	1449627	1105009	55	246642	1700656	34.25	54520	9	0	EQUC128	UTI-EQUC	catheter urine	29	Female	Black	29.09	UTI
UMB1307A	SRR9695718	p__Firmicutes	c__Bacilli	o__Lactobacillales	f__Lactobacillaceae	g__Lactobacillus	s__Lactobacillus jensenii	Firmicutes	Bacilli	Lactobacillales	Lactobacillaceae	Lactobacillus	Lactobacillus jensenii	98.83	0	46.639	73	50	41	24	11	1673811	1669952	1602000	1538590	1245739	767860	76	101845	1672062	34.49	46074	13	0	EQUC146	UTI-EQUC	catheter urine	49	Female	Asian	30.79	UTI
UMB4205	SRR9695719	p__Firmicutes	c__Bacilli	o__Lactobacillales	f__Lactobacillaceae	g__Lactobacillus	s__Lactobacillus gasseri	Firmicutes	Bacilli	Lactobacillales	Lactobacillaceae	Lactobacillus	Lactobacillus gasseri	98.36	0.43	36.403	281	78	37	11	3	1809212	1705297	1258748	982435	610561	322069	388	192759	1783999	35.04	11264	29	0	MIR017	Mirabegron	catheter urine	70	Female	White/Caucasian	43.218	UUI
UMB6975A	SRR9695721	p__Firmicutes	c__Bacilli	o__Lactobacillales	f__Lactobacillaceae	g__Lactobacillus	s__Lactobacillus paragasseri	Firmicutes	Bacilli	Lactobacillales	Lactobacillaceae	Lactobacillus	Lactobacillus paragasseri	99.22	0.26	91.6489	54	39	33	23	12	2117265	2107358	2066419	2019743	1857795	1514621	55	203861	2107947	34.85	111776	7	0	C48	R01FUM	catheter urine	63	Female	Black	38.97	CONTROL
UMB8489	SRR9695722	p__Firmicutes	c__Bacilli	o__Lactobacillales	f__Lactobacillaceae	g__Lactobacillus	s__Lactobacillus jensenii	Firmicutes	Bacilli	Lactobacillales	Lactobacillaceae	Lactobacillus	Lactobacillus jensenii	98.83	0	53.4209	53	42	37	25	14	1669166	1659799	1631747	1599645	1412976	1019903	59	135554	1664495	34.12	59590	11	0	MIR068	Mirabegron	catheter urine	55	Female	White/Caucasian	48.0566	UUI
UMB1065	SRR9695723	p__Firmicutes	c__Bacilli	o__Lactobacillales	f__Lactobacillaceae	g__Lactobacillus	s__Lactobacillus paragasseri	Firmicutes	Bacilli	Lactobacillales	Lactobacillaceae	Lactobacillus	Lactobacillus paragasseri	98.84	0.45	41.5071	214	75	39	11	6	1953764	1908878	1566121	1315808	879010	719820	258	242750	1941336	34.96	19593	16	0	EQUC117	UTI-EQUC	catheter urine	73	Female	White/Caucasian	37.03	UTI
UMB1196A	SRR9695724	p__Firmicutes	c__Bacilli	o__Lactobacillales	f__Lactobacillaceae	g__Lactobacillus	s__Lactobacillus gasseri	Firmicutes	Bacilli	Lactobacillales	Lactobacillaceae	Lactobacillus	Lactobacillus gasseri	96.66	1.87	35.3845	323	59	24	12	5	1789556	1668265	1075662	843359	653953	417018	444	161183	1756931	35.37	8924	28	0	EQUC131	UTI-EQUC	catheter urine	48	Female	Hispanic	38.23	UTI
UMB9860B	This study	p__Proteobacteria	c__Gammaproteobacteria	o__Enterobacterales	f__Enterobacteriaceae	g__Escherichia	s__Escherichia coli	Proteobacteria	Gammaproteobacteria	Enterobacterales	Enterobacteriaceae	Escherichia	Escherichia coli	99.93	0.15	109.545	88	56	49	42	28	4814914	4763516	4692458	4641310	4517888	4023402	102	398646	4773217	50.79	167261	11	0	RUTISD47	RUTISD	catheter urine	80	Female	White/Caucasian	NA	RUTI
UMB0005	This study	p__Firmicutes	c__Bacilli	o__Lactobacillales	f__Lactobacillaceae	g__Lactobacillus	s__Lactobacillus delbrueckii	Firmicutes	Bacilli	Lactobacillales	Lactobacillaceae	Lactobacillus	Lactobacillus delbrueckii	99.03	0	324.291	102	71	55	31	9	2057461	1962810	1882716	1764625	1363527	615694	120	113499	1975357	49.72	35747	18	0	C008	Astellas	catheter urine	66	Female	White	28.6939	CONTROL
UMB0009	This study	p__Firmicutes	c__Bacilli	o__Lactobacillales	f__Lactobacillaceae	g__Lactobacillus	s__Lactobacillus jensenii	Firmicutes	Bacilli	Lactobacillales	Lactobacillaceae	Lactobacillus	Lactobacillus jensenii	98.83	0	224.054	57	47	39	24	11	1497990	1488198	1466798	1412144	1163261	678357	59	111625	1489846	34.25	49571	13	0	C013	Astellas	catheter urine	65	Female	White	28.3396	CONTROL
UMB0019B	This study	p__Firmicutes	c__Bacilli	o__Lactobacillales	f__Enterococcaceae	g__Enterococcus	s__Enterococcus faecalis	Firmicutes	Bacilli	Lactobacillales	Enterococcaceae	Enterococcus	Enterococcus faecalis	99.63	0.19	246.344	53	39	34	26	20	3007622	2976375	2948398	2913782	2777035	2592666	62	210575	2982828	37.39	143685	9	0	C019	Astellas	catheter urine	41	Female	White	43.251	CONTROL
UMB0020B	This study	p__Firmicutes	c__Bacilli	o__Lactobacillales	f__Lactobacillaceae	g__Lactobacillus	s__Lactobacillus crispatus	Firmicutes	Bacilli	Lactobacillales	Lactobacillaceae	Lactobacillus	Lactobacillus crispatus	98.9	1.41	351.506	226	120	73	18	1	2226050	2140136	1883385	1523626	661111	70509	267	70509	2169387	36.71	17721	39	0	C019	Astellas	catheter urine	41	Female	White	43.251	CONTROL
UMB0734	This study	p__Firmicutes	c__Bacilli	o__Lactobacillales	f__Lactobacillaceae	g__Lactobacillus	s__Lactobacillus iners	Firmicutes	Bacilli	Lactobacillales	Lactobacillaceae	Lactobacillus	Lactobacillus iners	99.41	0.44	411.929	19	14	11	8	8	1326570	1317555	1308724	1286931	1243301	1243301	19	358269	1317555	32.7	149013	3	0	C056	Astellas	catheter urine	46	Female	White	24.9586	CONTROL
UMB0794	This study	p__Firmicutes	c__Bacilli	o__Lactobacillales	f__Streptococcaceae	g__Streptococcus	s__Streptococcus anginosus	Firmicutes	Bacilli	Lactobacillales	Streptococcaceae	Streptococcus	Streptococcus anginosus	99.88	0.47	280.814	42	34	28	24	14	2128417	2107703	2092343	2048244	1968449	1594128	47	215939	2111212	38.52	95401	7	0	C033	Astellas	catheter urine	52	Female	White	24.1827	CONTROL
UMB1090B	This study	p__Firmicutes	c__Bacilli	o__Lactobacillales	f__Streptococcaceae	g__Streptococcus	s__Streptococcus anginosus	Firmicutes	Bacilli	Lactobacillales	Streptococcaceae	Streptococcus	Streptococcus anginosus	99.88	0.43	223.747	64	36	31	19	13	2104050	2056490	1979322	1947599	1758162	1541206	80	240287	2067722	38.63	109055	6	0	C024	UVS-control	catheter urine	52	Female	White	40.3466	CONTROL
UMB1194A	This study	p__Firmicutes	c__Bacilli	o__Lactobacillales	f__Enterococcaceae	g__Enterococcus	s__Enterococcus faecalis	Firmicutes	Bacilli	Lactobacillales	Enterococcaceae	Enterococcus	Enterococcus faecalis	99.63	0.19	228.905	40	34	28	23	17	3044312	3029937	3018909	2977900	2899742	2705126	44	524980	3032581	37.23	172389	5	0	EQUC130	UTI-EQUC	catheter urine	75	Female	White/Caucasian	22.47	UTI
UMB1196C	This study	p__Firmicutes	c__Bacilli	o__Lactobacillales	f__Lactobacillaceae	g__Lactobacillus	s__Lactobacillus gasseri	Firmicutes	Bacilli	Lactobacillales	Lactobacillaceae	Lactobacillus	Lactobacillus gasseri	99.22	0.02	341.345	11	8	7	6	5	1871245	1864697	1857983	1849016	1837320	1791666	12	797066	1865359	35.06	579137	2	0	EQUC131	UTI-EQUC	catheter urine	48	Female	Hispanic	38.23	UTI
UMB1198	This study	p__Firmicutes	c__Bacilli	o__Lactobacillales	f__Aerococcaceae	g__Aerococcus	s__Aerococcus urinae_B	Firmicutes	Bacilli	Lactobacillales	Aerococcaceae	Aerococcus	Aerococcus urinae	99.59	0.27	295.728	27	18	17	12	9	1938699	1915129	1902669	1897018	1811407	1693138	34	399619	1920101	42.51	360789	3	0	EQUC131	UTI-EQUC	catheter urine	48	Female	Hispanic	38.23	UTI
UMB1233B	This study	p__Firmicutes	c__Bacilli	o__Lactobacillales	f__Aerococcaceae	g__Aerococcus	s__Aerococcus urinae_D	Firmicutes	Bacilli	Lactobacillales	Aerococcaceae	Aerococcus	Aerococcus urinae	99.73	0.27	262.179	18	16	13	12	11	2080083	2080083	2073197	2054146	2031227	1990293	18	619122	2080083	42.12	171709	3	0	EQUC141	UTI-EQUC	catheter urine	78	Female	White/Caucasian	31.32	UTI
UMB1233B	This study	p__Firmicutes	c__Bacilli	o__Lactobacillales	f__Lactobacillaceae	g__Lactobacillus	s__Lactobacillus gasseri	Firmicutes	Bacilli	Lactobacillales	Lactobacillaceae	Lactobacillus	Lactobacillus gasseri	95.15	2.26	22.7987	448	95	29	3	1	1789855	1678314	906295	470229	128927	55645	603	55645	1789855	35.09	5041	93	0	EQUC141	UTI-EQUC	catheter urine	78	Female	White/Caucasian	31.32	UTI
UMB1309B	This study	p__Firmicutes	c__Bacilli	o__Lactobacillales	f__Enterococcaceae	g__Enterococcus	s__Enterococcus faecalis	Firmicutes	Bacilli	Lactobacillales	Enterococcaceae	Enterococcus	Enterococcus faecalis	99.63	0	114.704	36	29	27	20	18	3071553	3045164	3030742	3014893	2896530	2832943	50	526666	3054675	37.26	164441	6	0	EQUC145	UTI-EQUC	catheter urine	71	Female	White/Caucasian	24.03	UTI
UMB1570	This study	p__Firmicutes	c__Bacilli	o__Lactobacillales	f__Aerococcaceae	g__Aerococcus	s__Aerococcus urinae_C	Firmicutes	Bacilli	Lactobacillales	Aerococcaceae	Aerococcus	Aerococcus urinae	99.59	0.27	188.445	29	20	20	18	14	1990972	1978982	1963107	1963107	1921089	1761852	33	288078	1981713	42.35	119643	5	0	RUTI01	RUTI	catheter urine	77	Female	White/Caucasian	NA	RUTI
UMB1640	This study	p__Firmicutes	c__Bacilli	o__Lactobacillales	f__Streptococcaceae	g__Streptococcus	s__Streptococcus anginosus	Firmicutes	Bacilli	Lactobacillales	Streptococcaceae	Streptococcus	Streptococcus anginosus	99.88	0.47	475.785	43	31	24	20	12	2024232	2000034	1969683	1925296	1858433	1538210	51	459712	2005228	38.88	100987	6	0	C42	UVS-control	catheter urine	28	Female	White	25.0581	CONTROL
UMB1896B	This study	p__Firmicutes	c__Bacilli	o__Lactobacillales	f__Streptococcaceae	g__Streptococcus	s__Streptococcus oralis	Firmicutes	Bacilli	Lactobacillales	Streptococcaceae	Streptococcus	Streptococcus oralis	99.83	0.6	450.131	12	9	9	9	7	1946455	1932102	1924309	1924309	1924309	1841553	12	739424	1932102	41.3	406827	2	0	C02-R	R01FUM	catheter urine	49	Female	Hispanic	38.79	CONTROL
UMB3103	This study	p__Firmicutes	c__Bacilli	o__Lactobacillales	f__Streptococcaceae	g__Streptococcus	s__Streptococcus parasanguinis	Firmicutes	Bacilli	Lactobacillales	Streptococcaceae	Streptococcus	Streptococcus parasanguinis	100	0.17	221.724	74	57	53	33	14	2200258	2186824	2143537	2114950	1778399	1075059	75	133298	2187539	41.62	48017	15	0	RUTI03	RUTI	catheter urine	70	Female	Black	NA	RUTI
UMB5615B	This study	p__Firmicutes	c__Bacilli	o__Lactobacillales	f__Streptococcaceae	g__Streptococcus	s__Streptococcus xiaochunlingii	Firmicutes	Bacilli	Lactobacillales	Streptococcaceae	Streptococcus	Streptococcus xiaochunlingii	99.66	0.34	274.248	15	13	13	13	11	1898998	1898495	1893891	1893891	1893891	1821158	16	520217	1898998	42.04	452992	2	0	RUTI10	RUTI	catheter urine	74	Female	White/Caucasian	NA	RUTI
UMB5615B	This study	p__Firmicutes	c__Bacilli	o__Lactobacillales	f__Aerococcaceae	g__Granulicatella	s__Granulicatella sp001058355	Firmicutes	Bacilli	Lactobacillales	Carnobacteriaceae	Carnobacterium	Carnobacterium maltaromaticum	98.36	0.35	23.0805	180	101	62	16	0	1723284	1708656	1503990	1225575	493236	0	199	47056	1723284	39.4	17329	35	0	RUTI10	RUTI	catheter urine	74	Female	White/Caucasian	NA	RUTI
UMB5704	This study	p__Firmicutes	c__Bacilli	o__Lactobacillales	f__Lactobacillaceae	g__Limosilactobacillus	s__Limosilactobacillus reuteri	Firmicutes	Bacilli	Lactobacillales	Lactobacillaceae	Limosilactobacillus	Limosilactobacillus reuteri	99.46	1.1	486.371	44	32	30	21	14	2176012	2121510	2095386	2075428	1916781	1637321	55	305758	2129764	38.61	97369	7	0	RUTI13	RUTI	catheter urine	79	Female	White/Caucasian	NA	RUTI
UMB6879	This study	p__Firmicutes	c__Bacilli	o__Lactobacillales	f__Streptococcaceae	g__Streptococcus	s__Streptococcus anginosus	Firmicutes	Bacilli	Lactobacillales	Streptococcaceae	Streptococcus	Streptococcus anginosus	99.88	0.47	241.515	37	29	26	21	14	2009994	1982823	1964064	1943354	1871467	1618803	45	203950	1987790	38.88	126490	7	0	RUTI24	RUTI	catheter urine	72	Female	White/Caucasian	NA	RUTI
UMB6964	This study	p__Firmicutes	c__Bacilli	o__Lactobacillales	f__Lactobacillaceae	g__Lactobacillus	s__Lactobacillus iners	Firmicutes	Bacilli	Lactobacillales	Lactobacillaceae	Lactobacillus	Lactobacillus iners	99.41	0.44	467.96	12	11	9	9	9	1249040	1249040	1247230	1231672	1231672	1231672	12	248292	1249040	32.43	146477	4	0	C48	R01FUM	catheter urine	63	Female	Black	38.97	CONTROL
UMB7781	This study	p__Firmicutes	c__Bacilli	o__Staphylococcales	f__Staphylococcaceae	g__Staphylococcus	s__Staphylococcus epidermidis	Firmicutes	Bacilli	Bacillales	Staphylococcaceae	Staphylococcus	Staphylococcus epidermidis	99.81	0	306.5	49	37	34	24	19	2466423	2432273	2403308	2383400	2221171	2045803	64	265739	2442233	32.01	99208	8	0	RUTISD9	RUTISD	catheter urine	32	Female	White/Caucasian	22	RUTI
UMB7783	This study	p__Firmicutes	c__Bacilli	o__Lactobacillales	f__Aerococcaceae	g__Aerococcus	s__Aerococcus urinae_D	Firmicutes	Bacilli	Lactobacillales	Aerococcaceae	Aerococcus	Aerococcus urinae	98.64	0.39	191.813	28	21	18	17	15	2076690	2075173	2055793	2038783	2025836	1933597	30	309540	2076690	42.14	198748	4	0	RUTISD9	RUTISD	catheter urine	32	Female	White/Caucasian	22	RUTI
UMB7783	This study	p__Firmicutes	c__Bacilli	o__Lactobacillales	f__Lactobacillaceae	g__Lactobacillus	s__Lactobacillus mulieris	Firmicutes	Bacilli	Lactobacillales	Lactobacillaceae	Lactobacillus	Lactobacillus mulieris	99.73	0.27	37.6009	44	31	29	23	11	1695237	1687279	1658432	1643033	1534834	1094273	58	290888	1695237	34.18	66893	8	0	RUTISD9	RUTISD	catheter urine	32	Female	White/Caucasian	22	RUTI
UMB7805	This study	p__Firmicutes	c__Bacilli	o__Lactobacillales	f__Lactobacillaceae	g__Lactobacillus	s__Lactobacillus crispatus	Firmicutes	Bacilli	Lactobacillales	Lactobacillaceae	Lactobacillus	Lactobacillus crispatus	99.03	0.09	89.3472	170	99	67	28	7	2282353	2214120	2041429	1801275	1203749	494637	199	108959	2235174	36.99	27798	25	0	RUTISD012	RUTISD	catheter urine	45	Female	White/Caucasian	21	RUTI
UMB7973B	This study	p__Proteobacteria	c__Gammaproteobacteria	o__Burkholderiales	f__Neisseriaceae	g__Neisseria	s__Neisseria mucosa	Proteobacteria	Betaproteobacteria	Neisseriales	Neisseriaceae	Neisseria	Neisseria mucosa	99.91	0.56	521.217	120	81	67	41	13	2574318	2492818	2392707	2296093	1883504	882614	141	107738	2507794	51.31	39214	22	0	SvE024	SVE	catheter urine	68	Female	White/Caucasian	29.1772	UTI
UMB7974B	This study	p__Firmicutes	c__Bacilli	o__Lactobacillales	f__Streptococcaceae	g__Streptococcus	s__Streptococcus agalactiae	Firmicutes	Bacilli	Lactobacillales	Streptococcaceae	Streptococcus	Streptococcus agalactiae	99.91	0.11	141.9	32	25	22	20	15	2018928	2012440	1998524	1975023	1945254	1754857	41	354816	2018928	35.19	107172	5	0	SvE024	SVE	catheter urine	68	Female	White/Caucasian	29.1772	UTI
UMB7974B	This study	p__Proteobacteria	c__Gammaproteobacteria	o__Burkholderiales	f__Neisseriaceae	g__Neisseria	s__Neisseria mucosa	Proteobacteria	Betaproteobacteria	Neisseriales	Neisseriaceae	Neisseria	Neisseria mucosa	100	0.35	86.8402	125	88	70	41	12	2492345	2482056	2379880	2256247	1786063	769849	140	86965	2492345	51.33	36612	24	0	SvE024	SVE	catheter urine	68	Female	White/Caucasian	29.1772	UTI
UMB8030	This study	p__Firmicutes	c__Bacilli	o__Lactobacillales	f__Streptococcaceae	g__Streptococcus	s__Streptococcus anginosus	Firmicutes	Bacilli	Lactobacillales	Streptococcaceae	Streptococcus	Streptococcus anginosus	99.88	0.35	240.865	41	31	27	22	14	2085191	2065715	2038074	2007611	1929152	1622803	50	222205	2071219	38.88	109056	7	0	SvE026	SVE	catheter urine	57	Female	Black	39.1513	UTI
UMB8035B	This study	p__Firmicutes	c__Bacilli	o__Lactobacillales	f__Aerococcaceae	g__Aerococcus	s__Aerococcus urinae_D	Firmicutes	Bacilli	Lactobacillales	Aerococcaceae	Aerococcus	Aerococcus urinae	99.37	0.54	101.669	26	18	17	14	11	2186731	2186171	2159324	2152963	2101862	1984921	27	418723	2186731	42.15	204609	4	0	SvE029	SVE	catheter urine	83	Female	White/Caucasian	25.5415	UTI
UMB8035B	This study	p__Firmicutes	c__Bacilli	o__Lactobacillales	f__Lactobacillaceae	g__Lacticaseibacillus	s__Lacticaseibacillus rhamnosus	Firmicutes	Bacilli	Lactobacillales	Lactobacillaceae	Lacticaseibacillus	Lacticaseibacillus rhamnosus	99.18	0.27	39.8271	55	48	42	29	17	2836159	2830379	2811700	2767043	2534206	2081902	62	336514	2836159	46.77	105901	9	0	SvE029	SVE	catheter urine	83	Female	White/Caucasian	25.5415	UTI
UMB8040B	This study	p__Firmicutes	c__Bacilli	o__Lactobacillales	f__Streptococcaceae	g__Streptococcus	s__Streptococcus anginosus	Firmicutes	Bacilli	Lactobacillales	Streptococcaceae	Streptococcus	Streptococcus anginosus	99.88	0.35	247.593	53	32	27	21	12	2089836	2045428	2006782	1972010	1880586	1550613	77	395132	2060935	38.81	116426	5	0	SvE027	SVE	catheter urine	66	Female	White/Caucasian	32.9531	UTI
UMB8248B	This study	p__Proteobacteria	c__Gammaproteobacteria	o__Enterobacterales	f__Enterobacteriaceae	g__Citrobacter_B	s__Citrobacter_B koseri	Proteobacteria	Gammaproteobacteria	Enterobacterales	Enterobacteriaceae	Citrobacter	Citrobacter koseri	99.88	0.56	218.71	28	23	22	20	16	4847732	4832315	4820274	4810904	4783057	4652322	33	959795	4835547	53.77	475875	4	0	SvE048	SVE	catheter urine	69	Female	Black	50.3526	UTI
UMB8324B	This study	p__Firmicutes	c__Bacilli	o__Lactobacillales	f__Enterococcaceae	g__Enterococcus	s__Enterococcus faecalis	Firmicutes	Bacilli	Lactobacillales	Enterococcaceae	Enterococcus	Enterococcus faecalis	99.63	0	239.03	40	31	29	24	15	2975723	2959197	2937755	2924608	2838500	2538628	46	395133	2963303	37.49	179619	6	0	SvE059	SVE	catheter urine	70	Female	White/Caucasian	21.4644	UTI
UMB10453	This study	p__Firmicutes	c__Bacilli	o__Lactobacillales	f__Enterococcaceae	g__Enterococcus	s__Enterococcus faecalis	Firmicutes	Bacilli	Lactobacillales	Enterococcaceae	Enterococcus	Enterococcus faecalis	99.63	0	297.83	19	15	15	13	9	2720430	2710312	2704013	2704013	2675082	2527928	20	638089	2711085	37.67	259153	4	0	SvE214	SVE	catheter urine	86	Female	White/Caucasian	28.2333	UTI
UMB8878B	This study	p__Proteobacteria	c__Gammaproteobacteria	o__Enterobacterales	f__Enterobacteriaceae	g__Escherichia	s__Escherichia coli	Proteobacteria	Gammaproteobacteria	Enterobacterales	Enterobacteriaceae	Escherichia	Escherichia coli	99.97	0.33	134.128	82	61	53	36	29	5179772	5139065	5085449	5028496	4766458	4523656	97	391322	5150034	50.62	159128	11	0	SvE098	SVE	catheter urine	68	Female	White/Caucasian	37.1189	UTI
UMB9034	This study	p__Proteobacteria	c__Gammaproteobacteria	o__Enterobacterales	f__Enterobacteriaceae	g__Klebsiella	s__Klebsiella pneumoniae	Proteobacteria	Gammaproteobacteria	Enterobacterales	Enterobacteriaceae	Klebsiella	Klebsiella pneumoniae	100	0.63	157.42	67	50	48	39	34	5343527	5305644	5271272	5254892	5092419	4892057	81	347522	5315193	57.48	185548	11	0	SvE106	SVE	catheter urine	83	Female	White/Caucasian	30.8989	UTI
UMB9073	This study	p__Actinobacteriota	c__Actinomycetia	o__Actinomycetales	f__Actinomycetaceae	g__Winkia	s__Winkia neuii	Actinobacteriota	Actinomycetia	Actinomycetales	Actinomycetaceae	Actinomyces	Winkia neuii	100	1.42	187.155	39	26	19	15	12	2444087	2421264	2396976	2352434	2284329	2181842	51	318152	2430268	56.24	216700	5	0	SvE109	SVE	catheter urine	56	Female	Black	44.0202	UTI
UMB9076	This study	p__Firmicutes	c__Bacilli	o__Lactobacillales	f__Streptococcaceae	g__Streptococcus	s__Streptococcus anginosus	Firmicutes	Bacilli	Lactobacillales	Streptococcaceae	Streptococcus	Streptococcus anginosus	99.88	0.35	447.269	34	25	23	21	12	1925459	1906680	1884486	1871625	1839621	1524182	39	310955	1910253	38.8	116655	5	0	SvE110	SVE	catheter urine	56	Female	Black	47.1249	UTI
UMB9180	This study	p__Firmicutes	c__Bacilli	o__Lactobacillales	f__Enterococcaceae	g__Enterococcus	s__Enterococcus faecalis	Firmicutes	Bacilli	Lactobacillales	Enterococcaceae	Enterococcus	Enterococcus faecalis	99.63	0	227.971	63	39	34	25	21	2982305	2975359	2919883	2881656	2722023	2592683	74	342151	2982305	37.22	112667	8	0	RUTIDSD40-B	RUTISD	catheter urine	59	Female	Hispanic	28	RUTI
UMB9245C	This study	p__Firmicutes	c__Bacilli	o__Lactobacillales	f__Lactobacillaceae	g__Lactobacillus	s__Lactobacillus mulieris	Firmicutes	Bacilli	Lactobacillales	Lactobacillaceae	Lactobacillus	Lactobacillus mulieris	98.83	0	749.132	47	31	29	20	9	1733020	1710644	1670614	1657140	1513227	1092870	55	390712	1716579	34.17	66075	6	0	RUTISD43	RUTISD	catheter urine	39	Female	White/Caucasian	19	RUTI
UMB9290	This study	p__Firmicutes	c__Bacilli	o__Lactobacillales	f__Streptococcaceae	g__Streptococcus	s__Streptococcus anginosus	Firmicutes	Bacilli	Lactobacillales	Streptococcaceae	Streptococcus	Streptococcus anginosus	99.88	0.83	206.189	57	39	34	26	12	2180844	2151074	2106962	2068950	1932441	1437084	68	217503	2158535	38.41	94752	8	0	SVE142	SVE	catheter urine	76	Female	White/Caucasian	33.8181	UTI
UMB9291B	This study	p__Firmicutes	c__Bacilli	o__Lactobacillales	f__Lactobacillaceae	g__Lactobacillus	s__Lactobacillus paragasseri	Firmicutes	Bacilli	Lactobacillales	Lactobacillaceae	Lactobacillus	Lactobacillus paragasseri	99.59	0.27	288.743	21	17	15	11	9	2008541	2001446	1993737	1979335	1915943	1826733	23	585846	2002691	34.91	448456	2	0	SVE142	SVE	catheter urine	76	Female	White/Caucasian	33.8181	UTI
UMB9334	This study	p__Firmicutes	c__Bacilli	o__Lactobacillales	f__Streptococcaceae	g__Streptococcus	s__Streptococcus anginosus	Firmicutes	Bacilli	Lactobacillales	Streptococcaceae	Streptococcus	Streptococcus anginosus	99.88	0.51	248.506	47	35	30	20	14	1982913	1960124	1930975	1892799	1729069	1497770	54	235309	1964419	38.9	87766	7	0	SvE143	SVE	catheter urine	70	Female	White/Caucasian	22.4946	UTI
UMB9345	This study	p__Firmicutes	c__Bacilli	o__Lactobacillales	f__Streptococcaceae	g__Streptococcus	s__Streptococcus anginosus	Firmicutes	Bacilli	Lactobacillales	Streptococcaceae	Streptococcus	Streptococcus anginosus	99.88	1.24	240.828	44	33	29	25	17	2200090	2178170	2154328	2124607	2056546	1764552	50	204725	2182529	38.43	100664	9	0	SVE150	SVE	catheter urine	66	Female	White/Caucasian	38.3558	UTI
UMB9351B	This study	p__Firmicutes	c__Bacilli	o__Lactobacillales	f__Enterococcaceae	g__Enterococcus	s__Enterococcus faecalis	Firmicutes	Bacilli	Lactobacillales	Enterococcaceae	Enterococcus	Enterococcus faecalis	99.63	0	277.617	46	34	28	23	16	3054518	3031737	3008367	2969495	2886777	2658670	57	511568	3038966	37.21	157898	6	0	SVE153	SVE	catheter urine	46	Female	Hispanic	47.2918	UTI
UMB9597B	This study	p__Firmicutes	c__Bacilli	o__Lactobacillales	f__Aerococcaceae	g__Aerococcus	s__Aerococcus urinae_D	Firmicutes	Bacilli	Lactobacillales	Aerococcaceae	Aerococcus	Aerococcus urinae	98.21	3.32	511.248	13	9	8	8	5	1966380	1949283	1943770	1937566	1937566	1799554	19	675379	1953595	42.61	602972	2	0	SvE159	SVE	catheter urine	75	Female	White/Caucasian	30.0785	UTI
UMB9774B	This study	p__Firmicutes	c__Bacilli	o__Lactobacillales	f__Aerococcaceae	g__Aerococcus	s__Aerococcus urinae_D	Firmicutes	Bacilli	Lactobacillales	Aerococcaceae	Aerococcus	Aerococcus urinae	99.59	0.27	155.97	15	12	11	11	8	1957451	1948947	1943701	1937497	1937497	1799746	17	675379	1950090	42.59	347679	2	0	SvE164	SVE	catheter urine	75	Female	White/Caucasian	30.7219	UTI
UMB9819B	This study	p__Actinobacteriota	c__Actinomycetia	o__Actinomycetales	f__Actinomycetaceae	g__Actinotignum	s__Actinotignum timonense	Actinobacteriota	Actinomycetia	Actinomycetales	Actinomycetaceae	Actinotignum	Actinotignum timonense	92.16	1.97	186.24	163	102	72	26	6	2244292	2200685	2073552	1849722	1086988	357602	227	63379	2244292	61.98	23293	28	0	RUTISD46	RUTISD	catheter urine	69	Female	Black	NA	RUTI
UMB9819B	This study	p__Actinobacteriota	c__Actinomycetia	o__Actinomycetales	f__Actinomycetaceae	g__Actinotignum	s__Actinotignum sanguinis	Actinobacteriota	Actinomycetia	Actinomycetales	Actinomycetaceae	Actinotignum	Actinotignum sanguinis	93.52	2.3	159.439	223	127	73	14	3	2182400	2134272	1892180	1497449	596967	181028	294	71604	2182400	60.75	14523	41	0	RUTISD46	RUTISD	catheter urine	69	Female	Black	NA	RUTI
UMB9874B	This study	p__Actinobacteriota	c__Actinomycetia	o__Actinomycetales	f__Bifidobacteriaceae	g__Alloscardovia	s__Alloscardovia omnicolens	Actinobacteriota	Actinomycetia	Bifidobacteriales	Bifidobacteriaceae	Alloscardovia	Alloscardovia omnicolens	99.94	0	34.2754	28	22	20	18	12	1757403	1753059	1737105	1724131	1690054	1455698	29	406389	1753855	46.85	88821	5	0	SVE169	SVE	catheter urine	68	Female	White/Caucasian	21.4806	UTI
UMB9934	This study	p__Firmicutes	c__Bacilli	o__Lactobacillales	f__Streptococcaceae	g__Streptococcus	s__Streptococcus intermedius	Firmicutes	Bacilli	Lactobacillales	Streptococcaceae	Streptococcus	Streptococcus intermedius	99.88	0	214.848	23	15	12	11	10	1910119	1901263	1884939	1866737	1843395	1803491	28	460840	1905196	37.6	210309	3	0	SVE175	SVE	catheter urine	57	Female	Black	37.9258	UTI
UMB9935	This study	p__Firmicutes	c__Bacilli	o__Lactobacillales	f__Lactobacillaceae	g__Lactobacillus	s__Lactobacillus paragasseri	Firmicutes	Bacilli	Lactobacillales	Lactobacillaceae	Lactobacillus	Lactobacillus paragasseri	99.22	0.13	332.685	20	14	12	11	8	1904802	1898138	1886495	1871598	1859988	1746918	21	549984	1898781	34.79	528993	2	0	SVE176	SVE	catheter urine	64	Female	Hispanic	26.5684	UTI
UMB9969	This study	p__Actinobacteriota	c__Actinomycetia	o__Actinomycetales	f__Bifidobacteriaceae	g__Alloscardovia	s__Alloscardovia omnicolens	Actinobacteriota	Actinomycetia	Bifidobacteriales	Bifidobacteriaceae	Alloscardovia	Alloscardovia omnicolens	99.94	0.23	334.792	18	15	12	12	10	1789766	1782470	1773013	1754522	1754522	1663447	21	409170	1784160	46.89	224606	3	0	SVE179	SVE	catheter urine	34	Female	White/Caucasian	27.6152	UTI
UMB9975B	This study	p__Proteobacteria	c__Gammaproteobacteria	o__Enterobacterales	f__Enterobacteriaceae	g__Citrobacter	s__Citrobacter freundii	Proteobacteria	Gammaproteobacteria	Enterobacterales	Enterobacteriaceae	Citrobacter	Citrobacter freundii	100	2.66	168.191	35	28	27	25	20	4923178	4910238	4896983	4888577	4848445	4671125	39	655320	4912682	51.69	367042	5	0	SVE182	SVE	catheter urine	66	Female	White/Caucasian	31.321	UTI
UMB10048	This study	p__Firmicutes	c__Bacilli	o__Lactobacillales	f__Streptococcaceae	g__Streptococcus	s__Streptococcus anginosus	Firmicutes	Bacilli	Lactobacillales	Streptococcaceae	Streptococcus	Streptococcus anginosus	99.88	2.58	460.895	66	35	31	27	16	2194147	2068141	2009399	1976720	1913346	1526736	105	183232	2094341	38.76	81860	10	0	SVE188	SVE	catheter urine	72	Female	White/Caucasian	31.5801	UTI
UMB10119B	This study	p__Actinobacteriota	c__Actinomycetia	o__Mycobacteriales	f__Mycobacteriaceae	g__Corynebacterium	s__Corynebacterium sp001767255	Actinobacteriota	Actinomycetia	Corynebacteriales	Corynebacteriaceae	Corynebacterium	sp.	96.05	1.32	273.785	33	29	25	18	14	2338622	2337571	2324797	2297373	2194207	2056966	35	471013	2338622	60.72	117495	5	0	SvE194	SVE	catheter urine	81	Female	White/Caucasian	29.3724	UTI
UMB10119B	This study	p__Actinobacteriota	c__Actinomycetia	o__Actinomycetales	f__Actinomycetaceae	g__Gleimia	s__Gleimia europaea_A	Actinobacteriota	Actinomycetia	Actinomycetales	Actinomycetaceae	Gleimia	Gleimia europaea	93.75	4.11	33.1393	627	87	11	1	0	2014878	1850219	646303	168140	36882	0	853	36882	2014878	56.4	3424	177	0	SvE194	SVE	catheter urine	81	Female	White/Caucasian	29.3724	UTI
UMB10184	This study	p__Firmicutes	c__Bacilli	o__Lactobacillales	f__Streptococcaceae	g__Streptococcus	s__Streptococcus anginosus	Firmicutes	Bacilli	Lactobacillales	Streptococcaceae	Streptococcus	Streptococcus anginosus	99.88	0.43	224.179	63	36	30	23	14	2031537	1986770	1914681	1870345	1753667	1410519	78	217496	1997736	38.84	93202	9	0	SVE199	SVE	catheter urine	66	Female	Hispanic	38.2486	UTI
UMB10307	This study	p__Proteobacteria	c__Gammaproteobacteria	o__Enterobacterales	f__Enterobacteriaceae	g__Escherichia	s__Escherichia coli	Proteobacteria	Gammaproteobacteria	Enterobacterales	Enterobacteriaceae	Escherichia	Escherichia coli	99.93	0.16	249.079	91	61	54	44	33	4992318	4953672	4894749	4844159	4683066	4294492	102	326148	4961226	50.69	173183	12	0	SVE211	SVE	catheter urine	26	Female	Hispanic	29.9927	UTI
UMB10324	This study	p__Firmicutes	c__Bacilli	o__Lactobacillales	f__Streptococcaceae	g__Streptococcus	s__Streptococcus anginosus	Firmicutes	Bacilli	Lactobacillales	Streptococcaceae	Streptococcus	Streptococcus anginosus	99.88	0.71	254.183	49	34	28	18	14	2027390	2001075	1959752	1912921	1754805	1597628	59	182036	2008366	38.8	107853	8	0	SVE213	SVE	catheter urine	81	Female	White/Caucasian	23.0783	UTI
UMB8694B	This study	p__Proteobacteria	c__Gammaproteobacteria	o__Enterobacterales	f__Enterobacteriaceae	g__Klebsiella	s__Klebsiella pneumoniae	Proteobacteria	Gammaproteobacteria	Enterobacterales	Enterobacteriaceae	Klebsiella	Klebsiella pneumoniae	99.7	4.27	71.7846	107	81	67	47	28	5694413	5464833	5394226	5284471	4947977	4238585	128	437318	5479223	56.85	141568	11	0	RUTISD6	RUTISD	catheter urine	75	Female	White/Caucasian	28	RUTI
UMB8808B	This study	p__Proteobacteria	c__Gammaproteobacteria	o__Enterobacterales	f__Enterobacteriaceae	g__Escherichia	s__Escherichia coli	Proteobacteria	Gammaproteobacteria	Enterobacterales	Enterobacteriaceae	Escherichia	Escherichia coli	99.67	0.04	111.448	106	79	69	53	34	4848954	4780718	4718956	4642637	4386428	3686311	123	409141	4793515	50.67	90255	15	0	RUTISD036	RUTISD	catheter urine	68	Female	Hispanic	43	RUTI
UMB9005B	This study	p__Proteobacteria	c__Gammaproteobacteria	o__Enterobacterales	f__Enterobacteriaceae	g__Escherichia	s__Escherichia coli	Proteobacteria	Gammaproteobacteria	Enterobacterales	Enterobacteriaceae	Escherichia	Escherichia coli	99.67	0.62	126.331	173	117	91	62	37	5389271	5280556	5150788	4963095	4458474	3561099	221	360843	5314694	50.48	74714	23	0	RUTISD038	RUTISD	catheter urine	71	Female	White/Caucasian	29	RUTI
UMB9115	This study	p__Proteobacteria	c__Gammaproteobacteria	o__Enterobacterales	f__Enterobacteriaceae	g__Escherichia	s__Escherichia coli	Proteobacteria	Gammaproteobacteria	Enterobacterales	Enterobacteriaceae	Escherichia	Escherichia coli	99.97	0.94	167.376	82	62	54	47	33	5146175	5045978	5000969	4950954	4813029	4354866	93	549397	5053628	50.51	123403	11	0	MIR075	Mirabegron	catheter urine	51	Female	White/Caucasian	43.5744	UUI
UMB9185	This study	p__Firmicutes	c__Bacilli	o__Lactobacillales	f__Enterococcaceae	g__Enterococcus_A	s__Enterococcus_A raffinosus	Firmicutes	Bacilli	Lactobacillales	Enterococcaceae	Enterococcus	Enterococcus raffinosus	99.31	3.96	96.8033	99	71	62	41	31	4289272	4279850	4209135	4146517	3807628	3468935	113	203343	4289272	39.41	109039	15	0	RUTIDSD40-B	RUTISD	catheter urine	59	Female	Hispanic	28	RUTI
UMB9210B	This study	p__Proteobacteria	c__Gammaproteobacteria	o__Enterobacterales	f__Enterobacteriaceae	g__Klebsiella	s__Klebsiella oxytoca	Proteobacteria	Gammaproteobacteria	Enterobacterales	Enterobacteriaceae	Klebsiella	Klebsiella oxytoca	100	0.34	58.4913	64	48	44	41	32	6029159	5978008	5942419	5916899	5865180	5537184	82	663369	5990612	55.04	187762	10	0	RUTISD42	RUTISD	catheter urine	83	Female	White/Caucasian	34	RUTI
UMB9246C	This study	p__Proteobacteria	c__Gammaproteobacteria	o__Enterobacterales	f__Enterobacteriaceae	g__Escherichia	s__Escherichia coli	Proteobacteria	Gammaproteobacteria	Enterobacterales	Enterobacteriaceae	Escherichia	Escherichia coli	99.97	0.44	143.717	90	75	69	53	35	5067612	5034210	4997790	4949055	4691624	4044579	99	388816	5040877	50.78	99128	15	0	RUTISD43	RUTISD	catheter urine	39	Female	White/Caucasian	19	RUTI
UMB9553	This study	p__Proteobacteria	c__Gammaproteobacteria	o__Enterobacterales	f__Enterobacteriaceae	g__Klebsiella	s__Klebsiella michiganensis	Proteobacteria	Gammaproteobacteria	Enterobacterales	Enterobacteriaceae	Klebsiella	Klebsiella michiganensis	100	0.48	95.9805	114	93	87	67	41	6399546	6351320	6306270	6265924	5919762	5021883	129	378505	6361505	55.8	114716	18	0	PeMiSF13	PeMi	catheter urine	0.07	Male	NA	NA	CONTROL
UMB10093	This study	p__Proteobacteria	c__Gammaproteobacteria	o__Enterobacterales	f__Enterobacteriaceae	g__Escherichia	s__Escherichia coli	Proteobacteria	Gammaproteobacteria	Enterobacterales	Enterobacteriaceae	Escherichia	Escherichia coli	99.97	0.38	102.867	89	61	46	37	32	5330938	5264139	5192295	5089377	4940139	4783819	110	376087	5277751	50.62	144247	11	0	BCG15	BCG	catheter urine	54	Male	White/Caucasian	30.2964	Bladder cancer
UMB10454	This study	p__Proteobacteria	c__Gammaproteobacteria	o__Enterobacterales	f__Enterobacteriaceae	g__Escherichia	s__Escherichia coli	Proteobacteria	Gammaproteobacteria	Enterobacterales	Enterobacteriaceae	Escherichia	Escherichia coli	99.97	0.04	83.7993	38	34	33	32	26	4815374	4797277	4789118	4783683	4769565	4548470	39	538535	4797813	50.69	186662	7	0	BCG28	BCG	catheter urine	78	Male	Black	22.0305	Bladder cancer
UMB10482	This study	p__Proteobacteria	c__Gammaproteobacteria	o__Enterobacterales	f__Enterobacteriaceae	g__Escherichia	s__Escherichia coli	Proteobacteria	Gammaproteobacteria	Enterobacterales	Enterobacteriaceae	Escherichia	Escherichia coli	99.97	0.04	77.8331	32	28	28	28	25	4815037	4800745	4792183	4792183	4792183	4687442	32	538535	4800745	50.7	303105	6	0	BCG28	BCG	catheter urine	78	Male	Black	22.0305	Bladder cancer
UMB10483	This study	p__Proteobacteria	c__Gammaproteobacteria	o__Enterobacterales	f__Enterobacteriaceae	g__Klebsiella	s__Klebsiella oxytoca	Proteobacteria	Gammaproteobacteria	Enterobacterales	Enterobacteriaceae	Klebsiella	Klebsiella oxytoca	100	0.2	55.9714	60	51	47	44	35	6134604	6081446	6061784	6030791	5980136	5652464	76	561225	6093329	55.05	193095	11	0	BCG28	BCG	catheter urine	78	Male	Black	22.0305	Bladder cancer
UMB10499	This study	p__Proteobacteria	c__Gammaproteobacteria	o__Enterobacterales	f__Enterobacteriaceae	g__Escherichia	s__Escherichia coli	Proteobacteria	Gammaproteobacteria	Enterobacterales	Enterobacteriaceae	Escherichia	Escherichia coli	99.97	0.04	102.456	38	34	32	31	25	4814902	4800014	4791855	4779053	4764935	4550558	39	538535	4800550	50.7	197007	7	0	BCG28	BCG	catheter urine	78	Male	Black	22.0305	Bladder cancer
UMB10500	This study	p__Proteobacteria	c__Gammaproteobacteria	o__Enterobacterales	f__Enterobacteriaceae	g__Klebsiella	s__Klebsiella oxytoca	Proteobacteria	Gammaproteobacteria	Enterobacterales	Enterobacteriaceae	Klebsiella	Klebsiella oxytoca	100	0.18	82.9746	57	47	44	41	32	6130481	6077425	6049200	6027863	5979490	5642701	76	631871	6091727	55.05	193886	10	0	BCG28	BCG	catheter urine	78	Male	Black	22.0305	Bladder cancer
UMB10543	This study	p__Proteobacteria	c__Gammaproteobacteria	o__Enterobacterales	f__Enterobacteriaceae	g__Klebsiella	s__Klebsiella pneumoniae	Proteobacteria	Gammaproteobacteria	Enterobacterales	Enterobacteriaceae	Klebsiella	Klebsiella pneumoniae	100	0.83	62.4515	71	57	51	44	35	5553611	5523822	5482862	5441778	5320486	5013837	81	373906	5530152	57.2	158210	14	0	BCG31	BCG	catheter urine	62	Female	White/Caucasian	38.0419	Bladder cancer
UMB10563	This study	p__Proteobacteria	c__Gammaproteobacteria	o__Enterobacterales	f__Enterobacteriaceae	g__Escherichia	s__Escherichia coli	Proteobacteria	Gammaproteobacteria	Enterobacterales	Enterobacteriaceae	Escherichia	Escherichia coli	98.78	3.04	49.6522	117	92	82	57	32	5586680	5297873	5234455	5155145	4749104	3831637	150	413100	5319581	50.5	86576	16	0	BCG37	BCG	catheter urine	71	Female	White/Caucasian	28.75	Bladder cancer
UMB10684	This study	p__Proteobacteria	c__Gammaproteobacteria	o__Enterobacterales	f__Enterobacteriaceae	g__Escherichia	s__Escherichia coli	Proteobacteria	Gammaproteobacteria	Enterobacterales	Enterobacteriaceae	Escherichia	Escherichia coli	99.67	0.56	93.8	126	105	85	60	34	4972149	4923779	4864634	4705686	4284674	3367160	143	183541	4935978	50.59	81647	21	0	FUNGI08	FUN	catheter urine	77	Female	White/Caucasian	26	pelvic organ proplapse
UMB10748	This study	p__Proteobacteria	c__Gammaproteobacteria	o__Enterobacterales	f__Enterobacteriaceae	g__Escherichia	s__Escherichia coli	Proteobacteria	Gammaproteobacteria	Enterobacterales	Enterobacteriaceae	Escherichia	Escherichia coli	99.97	0.63	97.5827	101	67	55	37	32	5061874	4995822	4918894	4829604	4572235	4402569	119	434502	5009074	50.73	158855	11	0	FUN09	FUN	catheter urine	79	Female	White/Caucasian	28.3	pelvic organ proplapse
UMB10937	This study	p__Proteobacteria	c__Gammaproteobacteria	o__Enterobacterales	f__Enterobacteriaceae	g__Escherichia	s__Escherichia coli	Proteobacteria	Gammaproteobacteria	Enterobacterales	Enterobacteriaceae	Escherichia	Escherichia coli	99.97	0.08	114.741	87	60	51	41	32	5113312	5050202	4990383	4928505	4783390	4437916	110	392507	5065414	50.49	128579	11	0	BBD005	BBD	catheter urine	NA	Female	NA	8.74795	BBD
UMB11475	This study	p__Proteobacteria	c__Gammaproteobacteria	o__Enterobacterales	f__Enterobacteriaceae	g__Escherichia	s__Escherichia coli	Proteobacteria	Gammaproteobacteria	Enterobacterales	Enterobacteriaceae	Escherichia	Escherichia coli	99.97	0.04	135.447	70	47	40	36	24	4956578	4950205	4892294	4842811	4785828	4353465	79	482277	4956578	50.55	220895	8	0	BBD011	BBD	catheter urine	NA	Female	NA	6.27945	BBD
UMB11475	This study	p__Firmicutes	c__Bacilli	o__Lactobacillales	f__Enterococcaceae	g__Enterococcus	s__Enterococcus faecalis	Firmicutes	Bacilli	Lactobacillales	Enterococcaceae	Enterococcus	Enterococcus faecalis	99.63	0	72.6299	35	31	28	24	16	2940939	2940353	2929943	2906633	2838857	2562470	36	374621	2940939	37.31	171270	6	0	BBD011	BBD	catheter urine	NA	Female	NA	6.27945	BBD
UMB11527	This study	p__Firmicutes	c__Bacilli	o__Lactobacillales	f__Enterococcaceae	g__Enterococcus	s__Enterococcus faecalis	Firmicutes	Bacilli	Lactobacillales	Enterococcaceae	Enterococcus	Enterococcus faecalis	99.63	0	141.208	40	29	28	22	16	3120815	3106697	3077230	3070830	2970528	2778564	47	372148	3111238	37.17	195093	6	0	BBD013	BBD	catheter urine	NA	Female	NA	7.60548	BBD
UMB11581	This study	p__Proteobacteria	c__Gammaproteobacteria	o__Enterobacterales	f__Enterobacteriaceae	g__Escherichia	s__Escherichia coli	Proteobacteria	Gammaproteobacteria	Enterobacterales	Enterobacteriaceae	Escherichia	Escherichia coli	99.97	0.05	73.4534	90	63	57	40	29	5144659	5082204	5014501	4974576	4704714	4322844	112	459560	5098825	50.49	136485	9	0	CBD016	CBD	catheter urine		Female			UTI
UMB11609	This study	p__Proteobacteria	c__Gammaproteobacteria	o__Enterobacterales	f__Enterobacteriaceae	g__Escherichia	s__Escherichia coli	Proteobacteria	Gammaproteobacteria	Enterobacterales	Enterobacteriaceae	Escherichia	Escherichia coli	99.97	0.39	109.793	77	57	44	34	25	5098860	5059904	5006500	4920716	4747693	4444740	89	380377	5067688	50.64	211206	9	0	HIP01	HIP	catheter urine		Female	White/Caucasian	31.0492	RUTI
UMB12347	This study	p__Firmicutes	c__Bacilli	o__Lactobacillales	f__Enterococcaceae	g__Enterococcus	s__Enterococcus faecalis	Firmicutes	Bacilli	Lactobacillales	Enterococcaceae	Enterococcus	Enterococcus faecalis	99.63	0.19	76.083	51	38	32	23	14	3095375	3064086	3038935	2995177	2833089	2537914	61	696523	3070630	37.3	179619	5	0	PEMI68	PeMi	catheter urine	16.04	Male	NA	NA	With symptoms
UMB12398	This study	p__Firmicutes	c__Bacilli	o__Lactobacillales	f__Enterococcaceae	g__Enterococcus	s__Enterococcus faecalis	Firmicutes	Bacilli	Lactobacillales	Enterococcaceae	Enterococcus	Enterococcus faecalis	96.32	4.86	8.21778	752	162	43	4	0	3064190	2894518	1462426	646388	124048	0	915	35824	3015870	37.09	4767	172	0	PEMI69	PeMi	catheter urine	16.04	Male	NA	NA	With symptoms
UMB0010A	This study	p__Firmicutes	c__Bacilli	o__Lactobacillales	f__Lactobacillaceae	g__Lactobacillus	s__Lactobacillus paragasseri	Firmicutes	Bacilli	Lactobacillales	Lactobacillaceae	Lactobacillus	Lactobacillus paragasseri	99.22	0.78	261.007	13	10	8	7	6	2009640	2003030	1995897	1980683	1967505	1922513	16	955485	2005354	34.72	306530	2	0	C014	Astellas	catheter urine	65	Female	White	26.6288	CONTROL
UMB0011	This study	p__Firmicutes	c__Bacilli	o__Staphylococcales	f__Staphylococcaceae	g__Staphylococcus	s__Staphylococcus lugdunensis	Firmicutes	Bacilli	Bacillales	Staphylococcaceae	Staphylococcus	Staphylococcus lugdunensis	99.61	1.42	223.876	23	15	14	14	11	2700906	2610509	2597384	2590849	2590849	2474843	34	827535	2618109	33.69	267044	3	0	C014	Astellas	catheter urine	65	Female	White	26.6288	CONTROL
UMB0017B	This study	p__Firmicutes	c__Bacilli	o__Staphylococcales	f__Staphylococcaceae	g__Staphylococcus	s__Staphylococcus warneri	Firmicutes	Bacilli	Bacillales	Staphylococcaceae	Staphylococcus	Staphylococcus warneri	99.73	0.28	308.272	31	24	21	16	11	2541978	2541978	2523384	2501095	2400394	2199362	31	762265	2541978	32.44	181783	4	0	C018	Astellas	catheter urine	51	Female	White	23.2381	CONTROL
UMB0025	This study	p__Firmicutes	c__Bacilli	o__Staphylococcales	f__Staphylococcaceae	g__Staphylococcus	s__Staphylococcus epidermidis	Firmicutes	Bacilli	Bacillales	Staphylococcaceae	Staphylococcus	Staphylococcus epidermidis	99.81	0.21	362.882	44	32	29	27	16	2448308	2446204	2409942	2385362	2352746	1968626	47	263637	2448308	31.96	116608	7	0	C019	Astellas	catheter urine	41	Female	White	43.251	CONTROL
UMB0026	This study	p__Firmicutes	c__Bacilli	o__Staphylococcales	f__Staphylococcaceae	g__Staphylococcus	s__Staphylococcus warneri	Firmicutes	Bacilli	Bacillales	Staphylococcaceae	Staphylococcus	Staphylococcus warneri	99.73	0.31	486.453	24	20	20	20	14	2463277	2458559	2444507	2444507	2444507	2221591	31	310506	2463277	32.51	204065	5	0	C019	Astellas	catheter urine	41	Female	White	43.251	CONTROL
UMB0030B	This study	p__Firmicutes	c__Bacilli	o__Lactobacillales	f__Lactobacillaceae	g__Lactobacillus	s__Lactobacillus iners	Firmicutes	Bacilli	Lactobacillales	Lactobacillaceae	Lactobacillus	Lactobacillus iners	99.73	0	420.134	34	25	19	12	8	1405382	1403372	1384730	1337672	1228049	1103108	37	253309	1405382	32.41	107162	4	0	C020	Astellas	catheter urine	28	Female	White	24.208	CONTROL
UMB0030B	This study	p__Firmicutes	c__Bacilli	o__Staphylococcales	f__Staphylococcaceae	g__Staphylococcus	s__Staphylococcus warneri	Firmicutes	Bacilli	Bacillales	Staphylococcaceae	Staphylococcus	Staphylococcus warneri	99.41	1.63	143.93	22	16	16	16	13	2469074	2468379	2455429	2455429	2455429	2335696	23	319350	2469074	32.54	201277	6	0	C020	Astellas	catheter urine	28	Female	White	24.208	CONTROL
UMB0036C	This study	p__Firmicutes	c__Bacilli	o__Lactobacillales	f__Enterococcaceae	g__Enterococcus	s__Enterococcus faecalis	Firmicutes	Bacilli	Lactobacillales	Enterococcaceae	Enterococcus	Enterococcus faecalis	99.63	0.56	149.549	36	28	27	21	15	2981832	2975207	2956331	2950825	2840920	2632495	45	532090	2981832	37.31	192214	5	0	C028	Astellas	catheter urine	44	Female	Black	35.0127	CONTROL
UMB0053	This study	p__Firmicutes	c__Bacilli	o__Staphylococcales	f__Staphylococcaceae	g__Staphylococcus	s__Staphylococcus warneri	Firmicutes	Bacilli	Bacillales	Staphylococcaceae	Staphylococcus	Staphylococcus warneri	99.63	0.04	61.4974	58	40	39	29	17	2790079	2774798	2744715	2739536	2557529	2107187	81	203937	2790079	32.5	114172	9	0	C045	Astellas	catheter urine	52	Female	Black	26.6225	CONTROL
UMB0053	This study	p__Firmicutes	c__Bacilli	o__Lactobacillales	f__Enterococcaceae	g__Enterococcus	s__Enterococcus faecalis	Firmicutes	Bacilli	Lactobacillales	Enterococcaceae	Enterococcus	Enterococcus faecalis	99.41	0.44	42.0288	40	27	26	24	18	2823738	2818534	2789056	2782453	2746318	2534176	47	287099	2823738	37.58	164986	6	0	C045	Astellas	catheter urine	52	Female	Black	26.6225	CONTROL
UMB0053	This study	p__Firmicutes	c__Bacilli	o__Lactobacillales	f__Lactobacillaceae	g__Lactobacillus	s__Lactobacillus iners	Firmicutes	Bacilli	Lactobacillales	Lactobacillaceae	Lactobacillus	Lactobacillus iners	99.73	1.69	32.3033	21	19	16	13	9	1312379	1310200	1305370	1283203	1235160	1082664	25	264490	1312379	32.4	106740	5	0	C045	Astellas	catheter urine	52	Female	Black	26.6225	CONTROL
UMB0053	This study	p__Firmicutes	c__Bacilli	o__Staphylococcales	f__Staphylococcaceae	g__Staphylococcus	s__Staphylococcus epidermidis	Firmicutes	Bacilli	Bacillales	Staphylococcaceae	Staphylococcus	Staphylococcus epidermidis	98.34	1.67	28.552	129	89	70	39	10	2528021	2464771	2380389	2240423	1753095	693202	220	102895	2528021	31.96	36539	24	0	C045	Astellas	catheter urine	52	Female	Black	26.6225	CONTROL
UMB0723B	This study	p__Firmicutes	c__Bacilli	o__Staphylococcales	f__Staphylococcaceae	g__Staphylococcus	s__Staphylococcus epidermidis	Firmicutes	Bacilli	Bacillales	Staphylococcaceae	Staphylococcus	Staphylococcus epidermidis	99.81	0.44	155.643	46	39	35	27	19	2500334	2471667	2452067	2416089	2269130	1969138	56	316243	2478887	31.9	91890	9	0	C02	UVS-control	catheter urine	90	Female	White	26.6579	CONTROL
UMB0724	This study	p__Firmicutes	c__Bacilli	o__Lactobacillales	f__Enterococcaceae	g__Enterococcus	s__Enterococcus faecalis	Firmicutes	Bacilli	Lactobacillales	Enterococcaceae	Enterococcus	Enterococcus faecalis	99.63	0	194.597	27	25	22	17	11	2879936	2876858	2872060	2850379	2753441	2548459	32	728912	2879936	37.42	218860	4	0	C02	UVS-control	catheter urine	90	Female	White	26.6579	CONTROL
UMB0767D	This study	p__Firmicutes	c__Bacilli	o__Lactobacillales	f__Streptococcaceae	g__Streptococcus	s__Streptococcus agalactiae	Firmicutes	Bacilli	Lactobacillales	Streptococcaceae	Streptococcus	Streptococcus agalactiae	100	0.18	192.037	28	17	17	14	10	2108471	2103231	2076949	2076949	2020439	1894449	35	480626	2108471	35.11	263607	3	0	C032	Astellas	catheter urine	47	Female	Black	32.4462	CONTROL
UMB0800	This study	p__Firmicutes	c__Bacilli	o__Staphylococcales	f__Staphylococcaceae	g__Staphylococcus	s__Staphylococcus simulans	Firmicutes	Bacilli	Bacillales	Staphylococcaceae	Staphylococcus	Staphylococcus simulans	99.45	1.1	128.935	77	59	53	37	16	2780916	2777320	2727516	2682611	2394790	1669567	82	379161	2780916	35.71	61182	12	0	C026	Astellas	catheter urine	52	Female	White	28.4907	CONTROL
UMB0889B	This study	p__Actinobacteriota	c__Actinomycetia	o__Actinomycetales	f__Actinomycetaceae	g__Winkia	s__Winkia sp002849225	Actinobacteriota	Actinomycetia	Actinomycetales	Actinomycetaceae	Actinomyces	sp.	99.37	1.11	100.723	21	17	16	14	12	2258347	2240768	2233453	2228284	2204441	2118303	24	369780	2242610	56.56	214321	4	0	C033	Astellas	catheter urine	52	Female	White	24.1827	CONTROL
UMB0894	This study	p__Firmicutes	c__Bacilli	o__Staphylococcales	f__Staphylococcaceae	g__Staphylococcus	s__Staphylococcus epidermidis	Firmicutes	Bacilli	Bacillales	Staphylococcaceae	Staphylococcus	Staphylococcus epidermidis	99.81	2.11	298.785	49	28	24	19	16	2560616	2483328	2430727	2400918	2312036	2181768	62	244518	2492370	32.1	163141	6	0	C042	Astellas	catheter urine	56	Female	White	28.3887	CONTROL
UMB0932	This study	p__Firmicutes	c__Bacilli	o__Lactobacillales	f__Lactobacillaceae	g__Lactobacillus	s__Lactobacillus crispatus	Firmicutes	Bacilli	Lactobacillales	Lactobacillaceae	Lactobacillus	Lactobacillus crispatus	99.03	2.96	208.793	167	109	70	23	4	2297725	2176071	2030840	1757767	993480	335273	198	113232	2198528	36.67	22491	28	0	EQUC098	UTI-EQUC	catheter urine	44	Female	Black	29.55	UTI
UMB0984	This study	p__Firmicutes	c__Bacilli	o__Staphylococcales	f__Staphylococcaceae	g__Staphylococcus	s__Staphylococcus aureus	Firmicutes	Bacilli	Bacillales	Staphylococcaceae	Staphylococcus	Staphylococcus aureus	99.51	0.36	350.538	53	40	36	27	21	2888817	2864653	2836064	2811130	2660448	2433565	91	212743	2888817	32.74	126110	9	0	C017	UVS-control	catheter urine	52	Female	White	27.4059	CONTROL
UMB0987	This study	p__Firmicutes	c__Bacilli	o__Lactobacillales	f__Enterococcaceae	g__Enterococcus	s__Enterococcus faecalis	Firmicutes	Bacilli	Lactobacillales	Enterococcaceae	Enterococcus	Enterococcus faecalis	99.63	0	522.094	20	14	14	12	10	2832956	2813002	2802698	2802698	2768318	2680348	51	905113	2832956	37.4	303702	3	0	C016	UVS-control	catheter urine	47	Female	White	29.9503	CONTROL
UMB0988B	This study	p__Firmicutes	c__Bacilli	o__Staphylococcales	f__Staphylococcaceae	g__Staphylococcus	s__Staphylococcus epidermidis	Firmicutes	Bacilli	Bacillales	Staphylococcaceae	Staphylococcus	Staphylococcus epidermidis	99.67	0.23	430.771	47	42	39	34	23	2410553	2400572	2390207	2368070	2293114	1934378	63	244129	2410553	31.93	70589	11	0	C016	UVS-control	catheter urine	47	Female	White	29.9503	CONTROL
UMB1046C	This study	p__Proteobacteria	c__Gammaproteobacteria	o__Pseudomonadales	f__Pseudomonadaceae	g__Pseudomonas	s__Pseudomonas aeruginosa	Proteobacteria	Gammaproteobacteria	Pseudomonadales	Pseudomonadaceae	Pseudomonas	Pseudomonas aeruginosa	99.68	0.49	43.3607	81	63	59	53	40	6510301	6504566	6463295	6433830	6328258	5839370	89	505269	6510301	66.34	160676	14	0	EQUC113	UTI-EQUC	catheter urine	74	Female	White/Caucasian	35.8	UTI
UMB1046C	This study	p__Firmicutes	c__Bacilli	o__Staphylococcales	f__Staphylococcaceae	g__Staphylococcus	s__Staphylococcus aureus	Firmicutes	Bacilli	Bacillales	Staphylococcaceae	Staphylococcus	Staphylococcus aureus	99.3	1.31	14.4386	204	135	81	22	6	2712120	2700207	2488901	2093861	1188180	638584	221	142753	2712120	32.62	20568	30	0	EQUC113	UTI-EQUC	catheter urine	74	Female	White/Caucasian	35.8	UTI
UMB1070	This study	p__Firmicutes	c__Bacilli	o__Staphylococcales	f__Staphylococcaceae	g__Staphylococcus	s__Staphylococcus aureus	Firmicutes	Bacilli	Bacillales	Staphylococcaceae	Staphylococcus	Staphylococcus aureus	99.51	0.08	132.284	41	30	28	25	18	2754210	2727531	2699441	2683425	2625833	2371538	43	319722	2728673	32.68	153388	7	0	EQUC118	UTI-EQUC	catheter urine	79	Female	White/Caucasian	27.33	UTI
UMB1111B	This study	p__Firmicutes	c__Bacilli	o__Lactobacillales	f__Aerococcaceae	g__Aerococcus	s__Aerococcus urinae_B	Firmicutes	Bacilli	Lactobacillales	Aerococcaceae	Aerococcus	Aerococcus urinae	99.59	0.27	232.665	50	41	36	26	15	1949732	1949732	1926155	1888142	1714193	1337809	50	327541	1949732	42.1	60519	9	0	EQUC123	UTI-EQUC	catheter urine	56	Female	White/Caucasian	42.51	UTI
UMB1112B	This study	p__Firmicutes	c__Bacilli	o__Lactobacillales	f__Lactobacillaceae	g__Lactobacillus	s__Lactobacillus delbrueckii	Firmicutes	Bacilli	Lactobacillales	Lactobacillaceae	Lactobacillus	Lactobacillus delbrueckii	99.45	1.1	104.633	109	75	60	27	9	1979452	1968039	1889490	1776556	1237683	635946	126	112944	1979452	49.69	31139	19	0	EQUC123	UTI-EQUC	catheter urine	56	Female	White/Caucasian	42.51	UTI
UMB1112B	This study	p__Firmicutes	c__Bacilli	o__Staphylococcales	f__Staphylococcaceae	g__Staphylococcus	s__Staphylococcus simulans	Firmicutes	Bacilli	Bacillales	Staphylococcaceae	Staphylococcus	Staphylococcus simulans	99.03	0	33.1405	83	61	55	39	18	2782322	2779169	2721799	2680224	2396250	1663112	87	251852	2782322	35.71	59213	14	0	EQUC123	UTI-EQUC	catheter urine	56	Female	White/Caucasian	42.51	UTI
UMB1112B	This study	p__Firmicutes	c__Bacilli	o__Staphylococcales	f__Staphylococcaceae	g__Staphylococcus	s__Staphylococcus lugdunensis	Firmicutes	Bacilli	Bacillales	Staphylococcaceae	Staphylococcus	Staphylococcus lugdunensis	97.37	3.52	11.3454	558	170	36	0	0	2534900	2435686	1426906	500821	0	0	702	21120	2534900	33.87	5739	141	0	EQUC123	UTI-EQUC	catheter urine	56	Female	White/Caucasian	42.51	UTI
UMB1176	This study	p__Firmicutes	c__Bacilli	o__Staphylococcales	f__Staphylococcaceae	g__Staphylococcus	s__Staphylococcus hominis	Firmicutes	Bacilli	Bacillales	Staphylococcaceae	Staphylococcus	Staphylococcus hominis	99.38	1.54	282.735	25	15	15	12	9	2327927	2278216	2255648	2255648	2197018	2082920	26	574475	2278841	31.49	320884	3	0	EQUC129	UTI-EQUC	catheter urine	44	Female	White/Caucasian	27.73	UTI
UMB1187B	This study	p__Firmicutes	c__Bacilli	o__Staphylococcales	f__Staphylococcaceae	g__Staphylococcus	s__Staphylococcus lugdunensis	Firmicutes	Bacilli	Bacillales	Staphylococcaceae	Staphylococcus	Staphylococcus lugdunensis	99.61	0.1	205.854	25	21	20	19	13	2566883	2538001	2532737	2527187	2515049	2280420	29	463512	2540890	33.66	252982	4	0	EQUC129	UTI-EQUC	catheter urine	44	Female	White/Caucasian	27.73	UTI
UMB1190B	This study	p__Actinobacteriota	c__Actinomycetia	o__Actinomycetales	f__Bifidobacteriaceae	g__Bifidobacterium	s__Bifidobacterium vaginale	Actinobacteriota	Actinomycetia	Bifidobacteriales	Bifidobacteriaceae	Gardnerella	Gardnerella vaginalis	100	0	695.36	14	14	13	11	9	1701787	1701787	1701787	1696431	1660380	1608100	14	330892	1701787	41.25	220907	3	0	EQUC129	UTI-EQUC	catheter urine	44	Female	White/Caucasian	27.73	UTI
UMB1190B	This study	p__Proteobacteria	c__Gammaproteobacteria	o__Enterobacterales	f__Enterobacteriaceae	g__Proteus	s__Proteus mirabilis	Proteobacteria	Gammaproteobacteria	Enterobacterales	Morganellaceae	Proteus	Proteus mirabilis	100	0	27.3078	39	32	27	24	18	3839301	3836069	3817029	3781354	3741192	3518596	43	406153	3839301	38.46	235606	7	0	EQUC129	UTI-EQUC	catheter urine	44	Female	White/Caucasian	27.73	UTI
UMB1194C	This study	p__Firmicutes	c__Bacilli	o__Lactobacillales	f__Enterococcaceae	g__Enterococcus	s__Enterococcus faecalis	Firmicutes	Bacilli	Lactobacillales	Enterococcaceae	Enterococcus	Enterococcus faecalis	99.63	0	651.418	34	28	23	18	16	3051134	3031381	3020398	2988960	2917052	2854254	39	544265	3034726	37.24	242393	4	0	EQUC130	UTI-EQUC	catheter urine	75	Female	White/Caucasian	22.47	UTI
UMB1204C	This study	p__Proteobacteria	c__Gammaproteobacteria	o__Enterobacterales	f__Enterobacteriaceae	g__Proteus	s__Proteus mirabilis	Proteobacteria	Gammaproteobacteria	Enterobacterales	Morganellaceae	Proteus	Proteus mirabilis	100	0.08	52.4638	52	39	37	31	23	4077411	4027048	3993297	3979208	3873862	3593645	61	324168	4033248	38.95	192540	9	0	EQUC133	UTI-EQUC	catheter urine	74	Female	White/Caucasian	21.8	UTI
UMB1218B	This study	p__Actinobacteriota	c__Actinomycetia	o__Actinomycetales	f__Bifidobacteriaceae	g__Bifidobacterium	s__Bifidobacterium vaginale	Actinobacteriota	Actinomycetia	Bifidobacteriales	Bifidobacteriaceae	Gardnerella	Gardnerella vaginalis	100	0	94.0467	20	16	14	12	11	1682815	1682246	1671558	1658634	1620260	1586274	21	331588	1682815	41.25	170330	4	0	EQUC138	UTI-EQUC	catheter urine	21	Female	Asian	50.83	UTI
UMB1218B	This study	p__Actinobacteriota	c__Actinomycetia	o__Actinomycetales	f__Bifidobacteriaceae	g__Bifidobacterium	s__Bifidobacterium breve	Actinobacteriota	Actinomycetia	Bifidobacteriales	Bifidobacteriaceae	Bifidobacterium	Bifidobacterium breve	100	0.23	35.365	40	36	34	30	18	2313035	2312167	2300787	2286948	2217720	1776092	41	184939	2313035	58.62	90675	9	0	EQUC138	UTI-EQUC	catheter urine	21	Female	Asian	50.83	UTI
UMB1218B	This study	p__Actinobacteriota	c__Actinomycetia	o__Actinomycetales	f__Actinomycetaceae	g__Pauljensenia	s__Pauljensenia turicensis	Actinobacteriota	Actinomycetia	Actinomycetales	Actinomycetaceae	Schaalia	Schaalia turicensis	94.35	3.94	9.64796	638	62	12	0	0	1929257	1771725	457585	136948	0	0	845	15778	1929257	57.05	3083	193	0	EQUC138	UTI-EQUC	catheter urine	21	Female	Asian	50.83	UTI
UMB1219	This study	p__Firmicutes	c__Bacilli	o__Lactobacillales	f__Enterococcaceae	g__Enterococcus	s__Enterococcus faecalis	Firmicutes	Bacilli	Lactobacillales	Enterococcaceae	Enterococcus	Enterococcus faecalis	99.63	0	222.907	23	23	23	20	13	3042615	3041906	3041906	3041906	2997328	2741523	24	737836	3042615	37.16	270506	4	0	EQUC139	UTI-EQUC	catheter urine	69	Female	White/Caucasian	41.33	UTI
UMB1222B	This study	p__Proteobacteria	c__Gammaproteobacteria	o__Enterobacterales	f__Enterobacteriaceae	g__Klebsiella	s__Klebsiella pneumoniae	Proteobacteria	Gammaproteobacteria	Enterobacterales	Enterobacteriaceae	Klebsiella	Klebsiella pneumoniae	100	0.76	154.263	66	52	48	44	34	5508038	5466950	5435929	5407096	5323239	4974839	79	423071	5475512	57.22	157359	12	0	EQUC139	UTI-EQUC	catheter urine	69	Female	White/Caucasian	41.33	UTI
UMB1226B	This study	p__Firmicutes	c__Bacilli	o__Lactobacillales	f__Aerococcaceae	g__Aerococcus	s__Aerococcus urinae_D	Firmicutes	Bacilli	Lactobacillales	Aerococcaceae	Aerococcus	Aerococcus urinae	99.88	1.12	349.108	17	12	11	11	10	2149905	2088815	2080542	2073477	2073477	2028573	23	729413	2092758	41.96	256143	3	0	EQUC141	UTI-EQUC	catheter urine	78	Female	White/Caucasian	31.32	UTI
UMB1283	This study	p__Firmicutes	c__Bacilli	o__Staphylococcales	f__Staphylococcaceae	g__Staphylococcus	s__Staphylococcus lugdunensis	Firmicutes	Bacilli	Bacillales	Staphylococcaceae	Staphylococcus	Staphylococcus lugdunensis	99.61	0	255.56	20	17	17	13	11	2553256	2552409	2541833	2541833	2471319	2384658	21	539342	2553256	33.71	448782	3	0	EQUC147	UTI-EQUC	catheter urine	84	Female	Black	34.01	UTI
UMB1304B	This study	p__Actinobacteriota	c__Actinomycetia	o__Actinomycetales	f__Micrococcaceae	g__Micrococcus	s__Micrococcus luteus	Actinobacteriota	Actinomycetia	Micrococcales	Micrococcaceae	Micrococcus	Micrococcus luteus	96.41	0.23	178.425	51	46	41	31	18	2351616	2350691	2336058	2298204	2133098	1674823	52	169233	2351616	73.37	74327	10	0	EQUC146	UTI-EQUC	catheter urine	49	Female	Asian	30.79	UTI
UMB1308B	This study	p__Firmicutes	c__Bacilli	o__Staphylococcales	f__Staphylococcaceae	g__Staphylococcus	s__Staphylococcus epidermidis	Firmicutes	Bacilli	Bacillales	Staphylococcaceae	Staphylococcus	Staphylococcus epidermidis	100	0	150.117	35	26	23	19	14	2310245	2302754	2284063	2262422	2186967	2003681	46	293284	2310245	32.01	138967	6	0	EQUC146	UTI-EQUC	catheter urine	49	Female	Asian	30.79	UTI
UMB1308B	This study	p__Actinobacteriota	c__Actinomycetia	o__Actinomycetales	f__Brevibacteriaceae	g__Brevibacterium	sp.	Actinobacteriota	Actinomycetia	Micrococcales	Brevibacteriaceae	Brevibacterium	sp.	99.42	4.65	54.7658	61	52	45	34	21	2744356	2739584	2720330	2674151	2490570	2017406	69	191612	2744356	56.17	79435	11	0	EQUC146	UTI-EQUC	catheter urine	49	Female	Asian	30.79	UTI
UMB1334B	This study	p__Proteobacteria	c__Gammaproteobacteria	o__Enterobacterales	f__Enterobacteriaceae	g__Proteus	s__Proteus mirabilis	Proteobacteria	Gammaproteobacteria	Enterobacterales	Morganellaceae	Proteus	Proteus mirabilis	100	0	290.971	39	35	35	28	20	3846665	3819929	3811608	3811608	3709268	3423850	43	392996	3822682	38.52	188759	6	0	EQUC0148	UTI-EQUC	catheter urine	68	Female	White/Caucasian	44.81	UTI
UMB1343B	This study	p__Firmicutes	c__Bacilli	o__Lactobacillales	f__Streptococcaceae	g__Streptococcus	s__Streptococcus agalactiae	Firmicutes	Bacilli	Lactobacillales	Streptococcaceae	Streptococcus	Streptococcus agalactiae	100	0.18	351.806	21	17	17	15	11	2064247	2062660	2053214	2053214	2020119	1894861	23	480626	2064247	35.01	263607	3	0	C032	Astellas	catheter urine	47	Female	Black	32.4462	CONTROL
UMB1351B	This study	p__Firmicutes	c__Bacilli	o__Lactobacillales	f__Lactobacillaceae	g__Lacticaseibacillus	s__Lacticaseibacillus rhamnosus	Firmicutes	Bacilli	Lactobacillales	Lactobacillaceae	Lacticaseibacillus	Lacticaseibacillus rhamnosus	99.46	0	161.056	29	22	22	18	15	2856122	2854395	2839671	2839671	2763312	2650387	32	472904	2856122	46.72	202698	5	0	C008	Astellas	catheter urine	66	Female	White	28.6939	CONTROL
UMB1361	This study	p__Proteobacteria	c__Gammaproteobacteria	o__Enterobacterales	f__Enterobacteriaceae	g__Klebsiella	s__Klebsiella pneumoniae	Proteobacteria	Gammaproteobacteria	Enterobacterales	Enterobacteriaceae	Klebsiella	Klebsiella pneumoniae	99.65	0.86	231.624	88	65	56	42	32	5478207	5473662	5420678	5356328	5116786	4733790	94	375465	5478207	57.23	186383	11	0	EQUC0156	UTI-EQUC	catheter urine	80	Female	White/Caucasian	30.9	UTI
UMB1361	This study	p__Proteobacteria	c__Gammaproteobacteria	o__Enterobacterales	f__Enterobacteriaceae	g__Escherichia	s__Escherichia coli	Proteobacteria	Gammaproteobacteria	Enterobacterales	Enterobacteriaceae	Escherichia	Escherichia coli	98.24	0.99	63.1201	474	281	161	40	8	4963252	4930458	4392618	3530460	1682041	555643	518	128737	4963252	50.52	17372	80	0	EQUC0156	UTI-EQUC	catheter urine	80	Female	White/Caucasian	30.9	UTI
UMB1641	This study	p__Firmicutes	c__Bacilli	o__Lactobacillales	f__Enterococcaceae	g__Enterococcus	s__Enterococcus faecalis	Firmicutes	Bacilli	Lactobacillales	Enterococcaceae	Enterococcus	Enterococcus faecalis	99.63	0.56	250.751	42	34	32	26	15	3052445	3025203	3009850	2994775	2895586	2531512	48	495497	3029307	37.4	161949	6	0	C42	UVS-control	catheter urine	28	Female	White	25.0581	CONTROL
UMB1643	This study	p__Firmicutes	c__Bacilli	o__Lactobacillales	f__Lactobacillaceae	g__Lactobacillus	s__Lactobacillus iners	Firmicutes	Bacilli	Lactobacillales	Lactobacillaceae	Lactobacillus	Lactobacillus iners	99.41	0.44	459.729	14	12	11	10	8	1309664	1309664	1304404	1296660	1286072	1199493	14	255543	1309664	32.63	161848	4	0	C42	UVS-control	catheter urine	28	Female	White	25.0581	CONTROL
UMB2499	This study	p__Firmicutes	c__Bacilli	o__Lactobacillales	f__Lactobacillaceae	g__Lactobacillus	s__Lactobacillus gasseri	Firmicutes	Bacilli	Lactobacillales	Lactobacillaceae	Lactobacillus	Lactobacillus gasseri	99.22	0.97	154.132	64	49	40	30	13	2023095	1984070	1946054	1878518	1699041	1138892	66	154563	1985164	34.85	53526	11	0	RUTI01	RUTI	catheter urine	77	Female	White/Caucasian	NA	RUTI
UMB3156B	This study	p__Firmicutes	c__Bacilli	o__Staphylococcales	f__Staphylococcaceae	g__Staphylococcus	s__Staphylococcus epidermidis	Firmicutes	Bacilli	Bacillales	Staphylococcaceae	Staphylococcus	Staphylococcus epidermidis	99.48	2.49	243.85	33	25	24	20	16	2458074	2441464	2417346	2410060	2344757	2201035	35	672968	2442564	32.01	128124	5	0	RUTI04	RUTI	catheter urine	67	Female	White/Caucasian	NA	RUTI
UMB3157	This study	p__Firmicutes	c__Bacilli	o__Staphylococcales	f__Staphylococcaceae	g__Staphylococcus	s__Staphylococcus epidermidis	Firmicutes	Bacilli	Bacillales	Staphylococcaceae	Staphylococcus	Staphylococcus epidermidis	99.81	0	165.888	47	36	30	24	19	2486578	2468045	2437682	2392226	2295562	2094759	52	279472	2471641	31.91	101926	9	0	RUTI04	RUTI	catheter urine	67	Female	White/Caucasian	NA	RUTI
UMB3161B	This study	p__Actinobacteriota	c__Actinomycetia	o__Mycobacteriales	f__Mycobacteriaceae	g__Corynebacterium	s__Corynebacterium imitans	Actinobacteriota	Actinomycetia	Corynebacteriales	Corynebacteriaceae	Corynebacterium	Corynebacterium imitans	92.29	0.66	28.621	41	37	35	24	17	2462217	2458016	2447653	2433947	2255328	2031058	47	280967	2462217	64.31	118699	7	0	RUTI04	RUTI	catheter urine	67	Female	White/Caucasian	NA	RUTI
UMB3161B	This study	p__Proteobacteria	c__Gammaproteobacteria	o__Enterobacterales	f__Enterobacteriaceae	g__Klebsiella	s__Klebsiella aerogenes	Proteobacteria	Gammaproteobacteria	Enterobacterales	Enterobacteriaceae	Klebsiella	Klebsiella aerogenes	100	0.52	22.1619	99	78	71	53	37	5315541	5304547	5254783	5204747	4887395	4321877	116	273988	5315541	54.85	106190	17	0	RUTI04	RUTI	catheter urine	67	Female	White/Caucasian	NA	RUTI
UMB3164B	This study	p__Firmicutes	c__Bacilli	o__Staphylococcales	f__Staphylococcaceae	g__Staphylococcus	s__Staphylococcus epidermidis	Firmicutes	Bacilli	Bacillales	Staphylococcaceae	Staphylococcus	Staphylococcus epidermidis	99.12	0	192.203	35	28	25	20	16	2300828	2299365	2283957	2262315	2168157	2027315	37	293627	2300828	31.93	139056	6	0	RUTI04	RUTI	catheter urine	67	Female	White/Caucasian	NA	RUTI
UMB3164B	This study	p__Actinobacteriota	c__Actinomycetia	o__Actinomycetales	f__Actinomycetaceae	g__Winkia	s__Winkia sp002849225	Actinobacteriota	Actinomycetia	Actinomycetales	Actinomycetaceae	Actinomyces	sp.	99.84	2.88	25.8999	46	35	33	25	18	2470711	2468829	2445466	2433009	2313762	2041154	49	239594	2470711	54.65	100387	8	0	RUTI04	RUTI	catheter urine	67	Female	White/Caucasian	NA	RUTI
UMB5578	This study	p__Firmicutes	c__Bacilli	o__Lactobacillales	f__Streptococcaceae	g__Streptococcus	s__Streptococcus agalactiae	Firmicutes	Bacilli	Lactobacillales	Streptococcaceae	Streptococcus	Streptococcus agalactiae	100	3.54	416.499	31	22	21	19	15	2445232	2193195	2177280	2172238	2144484	1990982	52	370833	2207387	35.47	154304	5	0	C13	R01FUM	catheter urine	33	Female	White	27	CONTROL
UMB6355	This study	p__Actinobacteriota	c__Actinomycetia	o__Mycobacteriales	f__Mycobacteriaceae	g__Corynebacterium	s__Corynebacterium striatum	Actinobacteriota	Actinomycetia	Corynebacteriales	Corynebacteriaceae	Corynebacterium	Corynebacterium striatum	99.67	0.31	126.721	55	38	35	31	19	2598373	2593272	2559917	2538352	2467014	2086550	62	303756	2598373	59.4	86262	8	0	C20	R01FUM	catheter urine	55	Female	White	24.69	CONTROL
UMB6899	This study	p__Firmicutes	c__Bacilli	o__Staphylococcales	f__Staphylococcaceae	g__Staphylococcus	s__Staphylococcus epidermidis	Firmicutes	Bacilli	Bacillales	Staphylococcaceae	Staphylococcus	Staphylococcus epidermidis	99.81	1.11	115.276	46	35	30	22	14	2550397	2491830	2470177	2436461	2285716	1996221	54	293284	2497186	32.07	139056	6	0	C45	R01FUM	catheter urine	31	Female	Black	12.26	CONTROL
UMB6720B	This study	p__Proteobacteria	c__Gammaproteobacteria	o__Enterobacterales	f__Enterobacteriaceae	g__Enterobacter	s__Enterobacter hormaechei_A	Proteobacteria	Gammaproteobacteria	Enterobacterales	Enterobacteriaceae	Enterobacter	Enterobacter hormaechei	99.47	1.02	73.198	46	40	39	33	28	4902354	4885327	4867924	4862073	4738488	4560175	50	499903	4887929	55.47	183191	8	0	C39	R01FUM	catheter urine	41	Female	Native Indian	26.47	CONTROL
UMB6791B	This study	p__Actinobacteriota	c__Actinomycetia	o__Actinomycetales	f__Bifidobacteriaceae	g__Bifidobacterium	s__Bifidobacterium piotii	Actinobacteriota	Actinomycetia	Bifidobacteriales	Bifidobacteriaceae	Gardnerella	Gardnerella piotii	100	0	314.679	26	25	25	18	12	1610702	1608703	1607035	1607035	1480312	1272900	29	186550	1610702	42.18	103188	6	0	C45	R01FUM	catheter urine	31	Female	Black	12.26	CONTROL
UMB6878	This study	p__Proteobacteria	c__Gammaproteobacteria	o__Enterobacterales	f__Enterobacteriaceae	g__Klebsiella	s__Klebsiella pneumoniae	Proteobacteria	Gammaproteobacteria	Enterobacterales	Enterobacteriaceae	Klebsiella	Klebsiella pneumoniae	99.96	1.7	25.106	148	102	86	55	31	5597689	5407165	5295748	5171582	4646646	3731148	170	264955	5422530	57.33	101415	19	0	RUTI23	RUTI	catheter urine	66	Female	Black	NA	RUTI
UMB7433B	This study	p__Firmicutes	c__Bacilli	o__Lactobacillales	f__Lactobacillaceae	g__Lacticaseibacillus	s__Lacticaseibacillus paracasei	Firmicutes	Bacilli	Lactobacillales	Lactobacillaceae	Lacticaseibacillus	Lacticaseibacillus paracasei	99.46	0	62.2345	107	62	50	40	23	3054638	3036021	2918887	2833884	2653315	2045853	133	180203	3054638	46.32	69508	15	0	C54	R01FUM	catheter urine	62	Female	White	38.11	CONTROL
UMB7481B	This study	p__Proteobacteria	c__Gammaproteobacteria	o__Enterobacterales	f__Enterobacteriaceae	g__Klebsiella	s__Klebsiella quasipneumoniae	Proteobacteria	Gammaproteobacteria	Enterobacterales	Enterobacteriaceae	Klebsiella	Klebsiella quasipneumoniae	99.95	1.6	21.4375	58	51	47	37	28	5155986	5142525	5126132	5097011	4918766	4569392	62	329914	5145415	58.1	174384	11	0	SvE001	SVE	catheter urine	68	Female	White/Caucasian	27.9758	UTI
UMB7482B	This study	p__Proteobacteria	c__Gammaproteobacteria	o__Enterobacterales	f__Enterobacteriaceae	g__Proteus	s__Proteus mirabilis	Proteobacteria	Gammaproteobacteria	Enterobacterales	Morganellaceae	Proteus	Proteus mirabilis	100	0	82.3084	42	35	34	27	22	4076607	4039563	4022048	4013888	3892784	3706137	52	399835	4046059	38.75	214420	8	0	SvE002	SVE	catheter urine	90	Female	Hispanic	31.3839	UTI
UMB7515A	This study	p__Proteobacteria	c__Gammaproteobacteria	o__Enterobacterales	f__Enterobacteriaceae	g__Klebsiella	s__Klebsiella aerogenes	Proteobacteria	Gammaproteobacteria	Enterobacterales	Enterobacteriaceae	Klebsiella	Klebsiella aerogenes	100	0.04	79.7633	52	46	41	38	30	5342307	5300994	5285477	5248929	5198050	4915570	62	615624	5306757	54.83	177784	9	0	SvE04	SVE	catheter urine	60	Female	White/Caucasian	27.8757	UTI
UMB7542	This study	p__Proteobacteria	c__Gammaproteobacteria	o__Enterobacterales	f__Enterobacteriaceae	g__Escherichia	s__Escherichia coli	Proteobacteria	Gammaproteobacteria	Enterobacterales	Enterobacteriaceae	Escherichia	Escherichia coli	99.97	0.04	312.007	93	67	63	47	32	5053609	4992669	4925548	4897583	4648665	4144569	109	407075	5003429	50.63	130325	13	0	RUTISD2	RUTISD	catheter urine	87	Female	White/Caucasian	25	RUTI
UMB7555B	This study	p__Proteobacteria	c__Gammaproteobacteria	o__Enterobacterales	f__Enterobacteriaceae	g__Klebsiella	s__Klebsiella pneumoniae	Proteobacteria	Gammaproteobacteria	Enterobacterales	Enterobacteriaceae	Klebsiella	Klebsiella pneumoniae	98.57	4.82	143.935	196	119	82	54	38	6204046	6126243	5943658	5674116	5230416	4663393	239	339752	6159381	56.49	106122	17	0	SvE011	SVE	catheter urine	73	Female	White/Caucasian	25.2495	UTI
UMB7762B	This study	p__Firmicutes	c__Bacilli	o__Lactobacillales	f__Lactobacillaceae	g__Lactobacillus	s__Lactobacillus gasseri	Firmicutes	Bacilli	Lactobacillales	Lactobacillaceae	Lactobacillus	Lactobacillus gasseri	97.67	3.41	422.547	13	10	9	8	5	1822112	1789673	1781583	1772616	1760944	1650742	17	757079	1792210	34.9	400490	2	0	RUTISD7	RUTISD	catheter urine	76	Female	White/Caucasian	28	RUTI
UMB7765	This study	p__Firmicutes	c__Bacilli	o__Staphylococcales	f__Staphylococcaceae	g__Staphylococcus	s__Staphylococcus epidermidis	Firmicutes	Bacilli	Bacillales	Staphylococcaceae	Staphylococcus	Staphylococcus epidermidis	99.81	0	226.154	34	28	24	18	13	2418731	2416635	2398110	2373395	2254292	2080712	37	430501	2418731	31.93	167354	5	0	RUTISD8	RUTISD	catheter urine	69	Female	White/Caucasian	34	RUTI
UMB7777B	This study	p__Proteobacteria	c__Gammaproteobacteria	o__Pseudomonadales	f__Pseudomonadaceae	g__Pseudomonas	s__Pseudomonas aeruginosa	Proteobacteria	Gammaproteobacteria	Pseudomonadales	Pseudomonadaceae	Pseudomonas	Pseudomonas aeruginosa	99.68	0.11	41.8752	89	75	70	56	38	7030905	6986997	6944198	6908971	6683772	5952838	100	425876	6995182	66.06	207449	12	0	ICPBS08C	ICPBSA	catheter urine	NA	Female	Hispanic	NA	CONTROL
UMB7779B	This study	p__Proteobacteria	c__Gammaproteobacteria	o__Enterobacterales	f__Enterobacteriaceae	g__Klebsiella	s__Klebsiella pneumoniae	Proteobacteria	Gammaproteobacteria	Enterobacterales	Enterobacteriaceae	Klebsiella	Klebsiella pneumoniae	100	1.13	45.5646	103	70	60	50	35	5677707	5614513	5539458	5461831	5292449	4799059	129	322724	5632781	57.21	129752	14	0	RUTISD9	RUTISD	catheter urine	32	Female	White/Caucasian	22	RUTI
UMB7780C	This study	p__Firmicutes	c__Bacilli	o__Lactobacillales	f__Enterococcaceae	g__Enterococcus	s__Enterococcus faecalis	Firmicutes	Bacilli	Lactobacillales	Enterococcaceae	Enterococcus	Enterococcus faecalis	99.53	0.01	212.848	49	34	29	22	15	3030125	2992805	2963781	2920310	2813527	2568232	57	622889	2998140	37.37	159900	6	0	RUTISD9	RUTISD	catheter urine	32	Female	White/Caucasian	22	RUTI
UMB7785B	This study	p__Firmicutes	c__Bacilli	o__Lactobacillales	f__Enterococcaceae	g__Enterococcus	s__Enterococcus faecalis	Firmicutes	Bacilli	Lactobacillales	Enterococcaceae	Enterococcus	Enterococcus faecalis	99.63	0.05	245.673	18	15	14	13	11	3000723	2954922	2948843	2942564	2924134	2855628	23	530057	2958255	37.38	328682	4	0	RUTISD10	RUTISD	catheter urine	90	Female	White/Caucasian	21	RUTI
UMB7790	This study	p__Firmicutes	c__Bacilli	o__Lactobacillales	f__Enterococcaceae	g__Enterococcus	s__Enterococcus faecalis	Firmicutes	Bacilli	Lactobacillales	Enterococcaceae	Enterococcus	Enterococcus faecalis	99.53	0.19	351.827	59	36	32	23	18	3034263	3027236	2974825	2951813	2813700	2620694	69	423019	3034263	37.34	173712	6	0	SvE014	SVE	catheter urine	83	Female	White/Caucasian	31.4558	UTI
UMB7835B	This study	p__Firmicutes	c__Bacilli	o__Lactobacillales	f__Aerococcaceae	g__Aerococcus	s__Aerococcus urinae_C	Firmicutes	Bacilli	Lactobacillales	Aerococcaceae	Aerococcus	Aerococcus urinae	99.59	0.27	383.226	9	8	8	8	8	2134593	2133928	2129210	2129210	2129210	2129210	10	643851	2134593	41.84	316074	3	0	SvE017	SVE	catheter urine	77	Female	White/Caucasian	38.7711	UTI
UMB7843	This study	p__Proteobacteria	c__Gammaproteobacteria	o__Enterobacterales	f__Enterobacteriaceae	g__Escherichia	s__Escherichia coli	Proteobacteria	Gammaproteobacteria	Enterobacterales	Enterobacteriaceae	Escherichia	Escherichia coli	99.97	0.38	552.163	91	50	43	33	30	5256284	5167393	5066050	5012446	4875925	4778987	122	331139	5189093	50.7	180832	11	0	SvE019	SVE	catheter urine	34	Female	Hispanic	23.0428	UTI
UMB7857B	This study	p__Proteobacteria	c__Gammaproteobacteria	o__Enterobacterales	f__Enterobacteriaceae	g__Klebsiella	s__Klebsiella pneumoniae	Proteobacteria	Gammaproteobacteria	Enterobacterales	Enterobacteriaceae	Klebsiella	Klebsiella pneumoniae	99.59	0.27	83.7981	47	38	36	33	29	5275170	5243030	5220793	5202188	5159691	5013866	55	866540	5248220	57.48	261913	6	0	RUTISD014	RUTISD	catheter urine	71	Female	White/Caucasian	26	RUTI
UMB8033	This study	p__Proteobacteria	c__Gammaproteobacteria	o__Enterobacterales	f__Enterobacteriaceae	g__Escherichia	s__Escherichia coli	Proteobacteria	Gammaproteobacteria	Enterobacterales	Enterobacteriaceae	Escherichia	Escherichia coli	99.93	0.16	161.369	70	58	53	46	27	5054607	5023419	4992391	4958949	4840954	4173366	77	401139	5028500	50.72	151687	12	0	SvE028	SVE	catheter urine	75	Female	White/Caucasian	33.4402	UTI
UMB8039B	This study	p__Actinobacteriota	c__Actinomycetia	o__Actinomycetales	f__Actinomycetaceae	g__Pauljensenia	s__Pauljensenia turicensis	Actinobacteriota	Actinomycetia	Actinomycetales	Actinomycetaceae	Schaalia	Schaalia turicensis	99.12	0	173.611	59	34	27	18	10	1916791	1898453	1851775	1797399	1649171	1376626	84	404683	1916791	57.01	93016	5	0	SvE027	SVE	catheter urine	66	Female	White/Caucasian	32.9531	UTI
UMB8039B	This study	p__Actinobacteriota	c__Actinomycetia	o__Actinomycetales	f__Actinomycetaceae	g__Actinobaculum	s__Actinobaculum massiliense	Actinobacteriota	Actinomycetia	Actinomycetales	Actinomycetaceae	Actinobaculum	Actinobaculum massiliense	100	0	36.1272	56	43	34	28	13	2113905	2108964	2079278	2019085	1915236	1372073	63	246101	2113905	60.01	75717	8	0	SvE027	SVE	catheter urine	66	Female	White/Caucasian	32.9531	UTI
UMB8039B	This study	p__Actinobacteriota	c__Actinomycetia	o__Actinomycetales	f__Actinomycetaceae	g__Actinotignum	s__Actinotignum sanguinis	Actinobacteriota	Actinomycetia	Actinomycetales	Actinomycetaceae	Actinotignum	Actinotignum sanguinis	99.12	0	21.7932	64	54	48	31	13	2076931	2072155	2044234	2003216	1711448	1086097	70	179288	2076931	61.29	50520	13	0	SvE027	SVE	catheter urine	66	Female	White/Caucasian	32.9531	UTI
UMB8041B	This study	p__Actinobacteriota	c__Actinomycetia	o__Actinomycetales	f__Actinomycetaceae	g__Pauljensenia	s__Pauljensenia turicensis	Actinobacteriota	Actinomycetia	Actinomycetales	Actinomycetaceae	Schaalia	Schaalia turicensis	100	0.47	393.123	34	26	25	17	10	1959348	1955125	1938031	1932519	1786795	1514508	40	345196	1959348	56.97	167326	4	0	SvE027	SVE	catheter urine	66	Female	White/Caucasian	32.9531	UTI
UMB8202	This study	p__Proteobacteria	c__Gammaproteobacteria	o__Enterobacterales	f__Enterobacteriaceae	g__Klebsiella	s__Klebsiella pneumoniae	Proteobacteria	Gammaproteobacteria	Enterobacterales	Enterobacteriaceae	Klebsiella	Klebsiella pneumoniae	100	1.24	582.158	88	61	53	48	36	5567189	5367198	5317000	5253596	5181305	4752281	157	340921	5412319	57.33	135529	14	0	SvE45	SVE	catheter urine	66	Female	White/Caucasian	31.4708	UTI
UMB8379B	This study	p__Proteobacteria	c__Gammaproteobacteria	o__Enterobacterales	f__Enterobacteriaceae	g__Proteus	s__Proteus mirabilis	Proteobacteria	Gammaproteobacteria	Enterobacterales	Morganellaceae	Proteus	Proteus mirabilis	100	0	296.828	51	39	37	32	22	4056072	4012292	3982752	3969415	3880847	3510779	61	445985	4019277	38.72	164665	8	0	SvE069	SVE	catheter urine	69	Female	White/Caucasian	33.2456	UTI
UMB8624B	This study	p__Firmicutes	c__Bacilli	o__Lactobacillales	f__Streptococcaceae	g__Streptococcus	s__Streptococcus anginosus_C	Firmicutes	Bacilli	Lactobacillales	Streptococcaceae	Streptococcus	Streptococcus anginosus	100	0.21	745.214	44	36	29	21	10	1956343	1934599	1915321	1863289	1717011	1308998	52	359936	1940384	38.76	97826	6	0	SvE092	SVE	catheter urine	49	Female	White/Caucasian	42.4287	UTI
UMB8704B	This study	p__Actinobacteriota	c__Actinomycetia	o__Actinomycetales	f__Bifidobacteriaceae	g__Alloscardovia	s__Alloscardovia omnicolens	Actinobacteriota	Actinomycetia	Bifidobacteriales	Bifidobacteriaceae	Alloscardovia	Alloscardovia omnicolens	99.94	0	313.601	19	14	12	11	7	1853857	1848617	1836854	1825720	1801767	1673404	20	547749	1849238	46.9	284139	3	0	SvE095	SVE	catheter urine	37	Female	White/Caucasian	36.5169	UTI
UMB8706B	This study	p__Proteobacteria	c__Gammaproteobacteria	o__Enterobacterales	f__Enterobacteriaceae	g__Klebsiella	s__Klebsiella pneumoniae	Proteobacteria	Gammaproteobacteria	Enterobacterales	Enterobacteriaceae	Klebsiella	Klebsiella pneumoniae	100	0.95	21.8088	60	50	44	40	33	5373500	5350826	5321755	5275603	5199665	4969594	69	457971	5356691	57.32	154719	11	0	SvE096	SVE	catheter urine	72	Female	White/Caucasian	37.4933	UTI
UMB1194B	This study	p__Firmicutes	c__Bacilli	o__Lactobacillales	f__Enterococcaceae	g__Enterococcus	s__Enterococcus faecalis	Firmicutes	Bacilli	Lactobacillales	Enterococcaceae	Enterococcus	Enterococcus faecalis	99.63	0	291.374	38	33	27	22	17	3050561	3027365	3017859	2976851	2893797	2734731	45	544265	3031775	37.23	167104	5	0	EQUC130	UTI-EQUC	catheter urine	75	Female	White/Caucasian	22.47	UTI
UMB10092A	This study	p__Firmicutes	c__Bacilli	o__Lactobacillales	f__Enterococcaceae	g__Enterococcus	s__Enterococcus faecalis	Firmicutes	Bacilli	Lactobacillales	Enterococcaceae	Enterococcus	Enterococcus faecalis	99.63	0.37	187.802	23	20	19	16	13	2891375	2883515	2876944	2870799	2825995	2742457	25	545851	2884796	37.38	93679	5	0	BCG13	BCG	catheter urine	74	Male	Hispanic	29.662	Bladder cancer
UMB10092B	This study	p__Firmicutes	c__Bacilli	o__Staphylococcales	f__Staphylococcaceae	g__Staphylococcus	s__Staphylococcus urealyticus	Firmicutes	Bacilli	Bacillales	Staphylococcaceae	Staphylococcus	Staphylococcus capitis	99.45	0.55	191.249	35	19	18	14	8	2750352	2734038	2687138	2681468	2618172	2412097	39	734165	2736314	32.35	38413	3	0	BCG13	BCG	catheter urine	74	Male	Hispanic	29.662	Bladder cancer
UMB10101	This study	p__Firmicutes_C	c__Negativicutes	o__Veillonellales	f__Veillonellaceae	g__Veillonella	s__Veillonella atypica	Firmicutes	Negativicutes	Veillonellales	Veillonellaceae	Veillonella	Veillonella atypica	100	0.14	745.806	43	32	32	20	12	2129410	2080013	2058083	2058083	1820803	1561443	48	325179	2084011	38.87	40044	5	0	BCG17	BCG	catheter urine	64	Male	White/Caucasian	25.5772	Bladder cancer
UMB10161	This study	p__Firmicutes_A	c__Clostridia	o__Peptostreptococcales	f__Peptostreptococcaceae	g__Peptostreptococcus	s__Peptostreptococcus anaerobius	Firmicutes	Clostridia	Eubacteriales	Peptostreptococcaceae	Peptostreptococcus	Peptostreptococcus anaerobius	100	0	206.673	77	60	52	28	13	2012696	1993791	1953715	1895695	1484487	951507	104	130319	2012696	35.95	24805	15	0	BCG21	BCG	catheter urine	70	Male	White/Caucasian	35.0617	Bladder cancer
UMB10161	This study	p__Firmicutes_A	c__Clostridia	o__Tissierellales	f__Peptoniphilaceae	g__Peptoniphilus_A	s__Peptoniphilus_A harei_A	Firmicutes	Tissierellia	Tissierellales	Peptoniphilaceae	Peptoniphilus	Peptoniphilus harei	99.3	0	130.737	43	27	20	12	10	2071182	2064089	2025875	1973034	1840225	1767128	53	534027	2071182	34.31	86802	4	0	CAUTI08R2	CAUTI	catheter urine		Male			CONTROL
UMB10161	This study	p__Campylobacterota	c__Campylobacteria	o__Campylobacterales	f__Campylobacteraceae	g__Campylobacter_B	s__Campylobacter_B ureolyticus	Campylobacterota	Epsilonproteobacteria	Campylobacterales	Campylobacteraceae	Campylobacter	Campylobacter ureolyticus	98.95	0	27.6203	19	11	9	8	7	1603539	1603031	1582255	1570282	1548071	1501168	20	570512	1603539	29.09	187039	2	0	BCG21	BCG	catheter urine	59	Male	Middle Eastern	27.5062	Bladder cancer
UMB10226A	This study	p__Firmicutes_A	c__Clostridia	o__Tissierellales	f__Peptoniphilaceae	g__Peptoniphilus_A	s__Peptoniphilus_A harei_A	Firmicutes	Tissierellia	Tissierellales	Peptoniphilaceae	Peptoniphilus	Peptoniphilus harei	99.3	0	284.91	14	10	10	10	9	1969458	1965053	1959028	1959028	1959028	1911416	16	755419	1966397	34.28	76991	2	0	BCG21	BCG	catheter urine	59	Male	Middle Eastern	27.5062	Bladder cancer
UMB10226B	This study	p__Firmicutes_A	c__Clostridia	o__Tissierellales	f__Peptoniphilaceae	g__Peptoniphilus_A	s__Peptoniphilus_A harei_A	Firmicutes	Tissierellia	Tissierellales	Peptoniphilaceae	Peptoniphilus	Peptoniphilus harei	99.3	0	302.477	12	8	8	8	8	1969321	1965484	1959459	1959459	1959459	1959459	13	755412	1966205	34.28	139970	2	0	BCG21	BCG	catheter urine	59	Male	Middle Eastern	27.5062	Bladder cancer
UMB10230A	This study	p__Firmicutes_C	c__Negativicutes	o__Veillonellales	f__Dialisteraceae	g__Dialister	s__Dialister micraerophilus	Firmicutes	Negativicutes	Veillonellales	Veillonellaceae	Dialister	Dialister micraerophilus	95.27	0.66	67.4792	30	28	26	16	9	1194744	1193691	1187202	1174408	990135	701555	32	118557	1194744	35.45	38163	8	0	BCG21	BCG	catheter urine	70	Male	White/Caucasian	35.0617	Bladder cancer
UMB10230B	This study	p__Firmicutes_A	c__Clostridia	o__Tissierellales	f__Peptoniphilaceae	g__Peptoniphilus_A	s__Peptoniphilus_A lacrimalis	Firmicutes	Tissierellia	Tissierellales	Peptoniphilaceae	Peptoniphilus	Peptoniphilus lacrimalis	99.3	0	160.122	74	32	26	16	10	1823879	1799428	1714198	1675668	1529933	1311299	110	247087	1823879	30.04	42527	6	0	BCG21	BCG	catheter urine	70	Male	White/Caucasian	35.0617	Bladder cancer
UMB10230B	This study	p__Firmicutes_A	c__Clostridia	o__Tissierellales	f__Peptoniphilaceae	g__Peptoniphilus_B	s__Peptoniphilus_B duerdenii	Firmicutes	Tissierellia	Tissierellales	Peptoniphilaceae	Peptoniphilus	Peptoniphilus duerdenii	99.3	0.7	103.642	44	35	29	17	14	1973204	1968740	1940486	1900453	1691205	1569456	51	188955	1973204	34.33	69156	7	0	BCG21	BCG	catheter urine	70	Male	White/Caucasian	35.0617	Bladder cancer
UMB10230B	This study	p__Firmicutes_C	c__Negativicutes	o__Veillonellales	f__Dialisteraceae	g__Dialister	s__Dialister micraerophilus	Firmicutes	Negativicutes	Veillonellales	Veillonellaceae	Dialister	Dialister micraerophilus	99.91	0.66	54.9111	35	31	28	16	9	1228879	1226292	1214781	1194886	970483	693126	38	118557	1228879	35.29	34739	8	0	BCG21	BCG	catheter urine	70	Male	White/Caucasian	35.0617	Bladder cancer
UMB10230B	This study	p__Actinobacteriota	c__Actinomycetia	o__Actinomycetales	f__Actinomycetaceae	g__Varibaculum	s__Varibaculum cambriense	Actinobacteriota	Actinomycetia	Actinomycetales	Actinomycetaceae	Varibaculum	Varibaculum cambriense	99.53	1.21	16.9864	66	55	47	32	13	2104000	2071124	2041221	1979606	1707726	1041600	123	146063	2104000	53	29858	14	0	BCG21	BCG	catheter urine	70	Male	White/Caucasian	35.0617	Bladder cancer
UMB10241A	This study	p__Bacteroidota	c__Bacteroidia	o__Bacteroidales	f__Bacteroidaceae	g__Bacteroides	s__Bacteroides fragilis	Bacteroidota	Bacteroidia	Bacteroidales	Bacteroidaceae	Bacteroides	Bacteroides fragilis	99.26	0	79.4989	39	30	28	21	19	5324113	5308759	5289110	5274645	5154185	5090007	41	1812607	5309964	43.37	208811	3	0	BCG16	BCG	catheter urine	65	Female	White/Caucasian	31.9413	Bladder cancer
UMB10241B	This study	p__Bacteroidota	c__Bacteroidia	o__Bacteroidales	f__Bacteroidaceae	g__Bacteroides	s__Bacteroides fragilis	Bacteroidota	Bacteroidia	Bacteroidales	Bacteroidaceae	Bacteroides	Bacteroides fragilis	99.26	0	134.446	48	35	30	24	21	5326872	5308218	5278555	5243027	5150678	5041171	49	1101107	5308869	43.37	139127	4	0	BCG16	BCG	catheter urine	65	Female	White/Caucasian	31.9413	Bladder cancer
UMB10437	This study	p__Bacteroidota	c__Bacteroidia	o__Bacteroidales	f__Bacteroidaceae	g__Prevotella	s__Prevotella bivia	Bacteroidota	Bacteroidia	Bacteroidales	Prevotellaceae	Prevotella	Prevotella bivia	99.66	0.62	249.831	146	96	74	31	15	2792824	2655241	2531899	2377893	1648602	1103236	182	134582	2680976	39.99	18654	21	0	BCG27	BCG	catheter urine	86	Female	White/Caucasian	27.4695	Bladder cancer
UMB10441	This study	p__Actinobacteriota	c__Actinomycetia	o__Actinomycetales	f__Dermabacteraceae	g__Helcobacillus	s__Helcobacillus massiliensis	Actinobacteriota	Actinomycetia	Micrococcales	Dermabacteraceae	Helcobacillus	Helcobacillus massiliensis	98.83	0	256.326	37	36	34	24	19	2533436	2526028	2523947	2513449	2361135	2185254	38	339112	2526680	68.94	66762	8	0	BCG16	BCG	catheter urine	65	Female	White/Caucasian	31.9413	Bladder cancer
UMB10442	This study	p__Actinobacteriota	c__Actinomycetia	o__Actinomycetales	f__Brevibacteriaceae	g__Brevibacterium	sp.	Actinobacteriota	Actinomycetia	Micrococcales	Brevibacteriaceae	Brevibacterium	sp.	98.84	1.61	344.776	27	21	19	19	13	2786798	2541959	2533847	2521251	2521251	2306245	48	440275	2555149	57.73	113283	5	0	PeMiIO-50	PeMi	catheter urine	10.12	Male	NA	NA	CONTROL
UMB10444	This study	p__Firmicutes_C	c__Negativicutes	o__Veillonellales	f__Veillonellaceae	g__Veillonella	s__Veillonella nakazawae	Firmicutes	Negativicutes	Veillonellales	Veillonellaceae	Veillonella	Veillonella nakazawae	100	1.45	362.67	43	31	30	24	15	2357670	2200188	2174665	2166681	2066584	1716368	70	229463	2217564	38.56	55473	7	0	BCG29	BCG	catheter urine	61	Male	Black	34.3473	Bladder cancer
UMB10562	This study	p__Bacteroidota	c__Bacteroidia	o__Bacteroidales	f__Bacteroidaceae	g__Prevotella	s__Prevotella bivia	Bacteroidota	Bacteroidia	Bacteroidales	Prevotellaceae	Prevotella	Prevotella bivia	99.66	0.54	256.57	114	89	67	41	11	2552552	2508930	2442312	2289757	1835502	744137	131	93233	2521339	39.76	23570	23	0	BCG37	BCG	catheter urine	71	Female	White/Caucasian	28.75	Bladder cancer
UMB1061	This study	p__Firmicutes	c__Bacilli	o__Lactobacillales	f__Enterococcaceae	g__Enterococcus_B	s__Enterococcus_B faecium	Firmicutes	Bacilli	Lactobacillales	Enterococcaceae	Enterococcus	Enterococcus faecium	99.63	0	198.576	173	108	78	34	13	2970781	2924261	2762714	2550006	1813384	1086597	195	155538	2940800	37.64	16997	23	0	FALK47	FALK	catheter urine	NA	Female	NA	NA	pelvic organ proplapse and/or stress urinary incontinence
UMB11008A	This study	p__Proteobacteria	c__Gammaproteobacteria	o__Enterobacterales	f__Enterobacteriaceae	g__Providencia	s__Providencia rettgeri	Proteobacteria	Gammaproteobacteria	Enterobacterales	Morganellaceae	Providencia	Providencia rettgeri	100	1.08	144.358	37	33	31	27	25	4614119	4589927	4581176	4564614	4481325	4396456	47	797884	4596388	40.24	122689	7	0	CAUTI007	CAUTI	catheter urine		Male			CONTROL
UMB11008B	This study	p__Proteobacteria	c__Gammaproteobacteria	o__Enterobacterales	f__Enterobacteriaceae	g__Providencia	s__Providencia rettgeri	Proteobacteria	Gammaproteobacteria	Enterobacterales	Morganellaceae	Providencia	Providencia rettgeri	100	1.08	134.951	36	32	29	25	22	4612721	4590080	4581329	4555992	4481778	4369440	46	920761	4596953	40.24	153665	6	0	CAUTI007	CAUTI	catheter urine		Male			CONTROL
UMB11141A	This study	p__Proteobacteria	c__Gammaproteobacteria	o__Enterobacterales	f__Enterobacteriaceae	g__Providencia	s__Providencia stuartii	Proteobacteria	Gammaproteobacteria	Enterobacterales	Morganellaceae	Providencia	Providencia stuartii	100	0	156.983	51	37	34	30	21	4359249	4332525	4301021	4281681	4196887	3847774	61	544107	4338809	41.21	104801	7	0	CAUTI08	CAUTI	catheter urine		Male			CONTROL
UMB11620A	This study	p__Actinobacteriota	c__Actinomycetia	o__Propionibacteriales	f__Propionibacteriaceae	g__Propionimicrobium	s__Propionimicrobium lymphophilum	Actinobacteriota	Actinomycetia	Propionibacteriales	Propionibacteriaceae	Propionimicrobium	Propionimicrobium lymphophilum	98.68	2.7	655.856	30	16	14	10	10	2306125	2232137	2194469	2180744	2114269	2114269	47	493383	2244138	55.95	148265	4	0	HIP01	HIP	catheter urine	NA	Female	Hispanic	31.0492	RUTI
UMB11620B	This study	p__Actinobacteriota	c__Actinomycetia	o__Propionibacteriales	f__Propionibacteriaceae	g__Propionimicrobium	s__Propionimicrobium lymphophilum	Actinobacteriota	Actinomycetia	Propionibacteriales	Propionibacteriaceae	Propionimicrobium	Propionimicrobium lymphophilum	98.68	0.66	451.063	35	22	19	14	14	2243921	2235592	2203434	2183657	2103970	2103970	47	295215	2243921	55.96	134076	5	0	HIP01	HIP	catheter urine	NA	Female	Hispanic	31.0492	RUTI
UMB11861	This study	p__Proteobacteria	c__Gammaproteobacteria	o__Burkholderiales	f__Burkholderiaceae	g__Alcaligenes	s__Alcaligenes phenolicus	Proteobacteria	Betaproteobacteria	Burkholderiales	Alcaligenaceae	Alcaligenes	Alcaligenes faecalis	100	0.03	155.711	26	21	21	19	16	4386000	4371783	4362837	4362837	4329998	4235810	32	743339	4376349	56.55	216510	5	0	CAUTI08R2	CAUTI	catheter urine		Male			CONTROL
UMB12087A	This study	p__Firmicutes_A	c__Clostridia	o__Tissierellales	f__Peptoniphilaceae	g__Peptoniphilus_A	s__Peptoniphilus_A harei_A	Firmicutes	Tissierellia	Tissierellales	Peptoniphilaceae	Peptoniphilus	Peptoniphilus harei	99.3	0	193.461	33	20	14	13	9	1980193	1976444	1953561	1907497	1891243	1728392	38	590532	1980193	34.35	86646	3	0	C056	CBD	catheter urine	3.30959	Female	NA	NA	CONTROL
UMB12087A	This study	p__Actinobacteriota	c__Actinomycetia	o__Actinomycetales	f__Actinomycetaceae	g__Actinotignum	s__Actinotignum timonense	Actinobacteriota	Actinomycetia	Actinomycetales	Actinomycetaceae	Actinotignum	Actinotignum timonense	99.12	3.07	36.0096	94	61	55	39	14	2436925	2383199	2320843	2278673	1998610	1161860	166	183341	2436925	61.77	27867	16	0	C056	CBD	catheter urine	3.30959	Female	NA	NA	CONTROL
UMB12087A	This study	p__Firmicutes_C	c__Negativicutes	o__Veillonellales	f__Dialisteraceae	g__Dialister	s__Dialister micraerophilus	Firmicutes	Negativicutes	Veillonellales	Veillonellaceae	Dialister	Dialister micraerophilus	99.91	4.9	18.1354	104	61	40	19	5	1608832	1407888	1319232	1163603	833625	350911	422	91789	1608832	37.75	8293	18	0	C056	CBD	catheter urine	3.30959	Female	NA	NA	CONTROL
UMB12087B	This study	p__Firmicutes	c__Bacilli	o__Lactobacillales	f__Aerococcaceae	g__Aerococcus	s__Aerococcus urinae_D	Firmicutes	Bacilli	Lactobacillales	Aerococcaceae	Aerococcus	Aerococcus urinae	99.73	0.27	272.248	13	10	10	10	8	2034453	2021525	2016594	2016594	2016594	1935000	20	690164	2026417	42.18	78633	3	0	C056	CBD	catheter urine	3.30959	Female	NA	NA	CONTROL
UMB12383A	This study	p__Firmicutes_A	c__Clostridia	o__Tissierellales	f__Peptoniphilaceae	g__Peptoniphilus_A	s__Peptoniphilus_A lacrimalis	Firmicutes	Tissierellia	Tissierellales	Peptoniphilaceae	Peptoniphilus	Peptoniphilus lacrimalis	99.3	0	334.105	26	17	13	10	8	1789936	1778315	1760111	1730739	1669487	1591605	32	312969	1782300	30.14	48381	4	0	PEMI69	PeMi	catheter urine	16.04	Male	NA	NA	With symptoms
UMB12383B	This study	p__Firmicutes_A	c__Clostridia	o__Tissierellales	f__Peptoniphilaceae	g__Peptoniphilus_A	s__Peptoniphilus_A lacrimalis	Firmicutes	Tissierellia	Tissierellales	Peptoniphilaceae	Peptoniphilus	Peptoniphilus lacrimalis	99.3	0	212.676	27	17	13	10	8	1788661	1780522	1760008	1730888	1669636	1591207	30	312969	1782333	30.13	48928	4	0	PEMI70	PeMi	catheter urine	16.04	Male	NA	NA	With symptoms
UMB12596	This study	p__Proteobacteria	c__Gammaproteobacteria	o__Enterobacterales	f__Enterobacteriaceae	g__Citrobacter	s__Citrobacter freundii	Proteobacteria	Gammaproteobacteria	Enterobacterales	Enterobacteriaceae	Citrobacter	Citrobacter freundii	99.6	0.39	135.464	116	85	78	56	43	5173309	5135381	5050835	4995073	4634157	4191791	135	344623	5150009	51.61	56692	19	0	CAUTI08-T5	CAUTI	catheter urine		Male			CONTROL
UMB12739	This study	p__Proteobacteria	c__Gammaproteobacteria	o__Enterobacterales	f__Enterobacteriaceae	g__Serratia	s__Serratia ureilytica	Proteobacteria	Gammaproteobacteria	Enterobacterales	Yersiniaceae	Serratia	Serratia ureilytica	99.86	1.43	142.392	47	31	28	27	23	5329713	5221837	5195203	5173005	5150593	5019390	62	847251	5231642	59.41	208531	7	0	CAUTI08R7	CAUTI	catheter urine		Male			CONTROL
UMB12995	This study	p__Proteobacteria	c__Gammaproteobacteria	o__Enterobacterales	f__Enterobacteriaceae	g__Escherichia	s__Escherichia coli	Proteobacteria	Gammaproteobacteria	Enterobacterales	Enterobacteriaceae	Escherichia	Escherichia coli	99.93	0.26	92.7183	64	47	47	39	28	4799046	4775836	4733814	4733814	4577506	4187115	70	288343	4780077	50.72	176647	12	0	FUN63	FUN	catheter urine	77	Female	White	26.9	CONTROL
UMB0191A	This study	p__Actinobacteriota	c__Coriobacteriia	o__Coriobacteriales	f__Eggerthellaceae	g__Slackia	s__Slackia exigua	Actinobacteriota	Coriobacteriia	Eggerthellales	Eggerthellaceae	Slackia	Slackia exigua	100	0	330.515	11	9	9	8	8	1914428	1912785	1907519	1907519	1884832	1884832	11	388958	1912785	62.32	292008	3	0	OAB035	Astellas	catheter urine	66	Female	White/Caucasian	17.9139	OAB
UMB0191B	This study	p__Actinobacteriota	c__Coriobacteriia	o__Coriobacteriales	f__Eggerthellaceae	g__Slackia	s__Slackia exigua	Actinobacteriota	Coriobacteriia	Eggerthellales	Eggerthellaceae	Slackia	Slackia exigua	100	0	424.654	8	8	7	7	6	1916267	1912666	1912666	1907399	1907399	1876106	8	589093	1912666	62.32	541145	2	0	OAB035	Astellas	catheter urine	66	Female	White/Caucasian	17.9139	OAB
UMB2019B	This study	p__Proteobacteria	c__Gammaproteobacteria	o__Enterobacterales	f__Enterobacteriaceae	g__Escherichia	s__Escherichia coli	Proteobacteria	Gammaproteobacteria	Enterobacterales	Enterobacteriaceae	Escherichia	Escherichia coli	99.97	0.51	112.291	160	120	101	61	34	5052719	5015893	4931711	4793845	4140332	3182046	173	211392	5024959	50.67	71679	24	0	EST07	Estrogen	catheter urine	51	Female	White/Caucasian	30	OAB
UMB0204A	This study	p__Firmicutes_A	c__Clostridia	o__Tissierellales	f__Helcococcaceae	g__Anaerococcus	s__Anaerococcus hydrogenalis	Firmicutes	Clostridia	Tissierellales	Peptoniphilaceae	Anaerococcus	Anaerococcus hydrogenalis	99.39	1.52	358.77	13	11	10	9	8	1912037	1901809	1896469	1890025	1877200	1831212	19	600956	1905649	29.84	271727	3	0	OAB018	Astellas	catheter urine	41	Female	White/Caucasian	39.3783	OAB
UMB0204B	This study	p__Firmicutes_A	c__Clostridia	o__Tissierellales	f__Helcococcaceae	g__Anaerococcus	s__Anaerococcus hydrogenalis	Firmicutes	Clostridia	Tissierellales	Peptoniphilaceae	Anaerococcus	Anaerococcus hydrogenalis	99.39	1.52	355.936	14	11	10	9	8	1912975	1900916	1895961	1889517	1876692	1830704	21	600956	1905367	29.84	271537	3	0	OAB018	Astellas	catheter urine	41	Female	White/Caucasian	39.3783	OAB
UMB0204C	This study	p__Firmicutes_A	c__Clostridia	o__Tissierellales	f__Helcococcaceae	g__Anaerococcus	s__Anaerococcus hydrogenalis	Firmicutes	Clostridia	Tissierellales	Peptoniphilaceae	Anaerococcus	Anaerococcus hydrogenalis	99.39	1.52	322.833	15	12	11	9	8	1912475	1900457	1895614	1889170	1860105	1814117	22	600956	1905091	29.83	254853	3	0	OAB018	Astellas	catheter urine	41	Female	White/Caucasian	39.3783	OAB
UMB2055B	This study	p__Proteobacteria	c__Gammaproteobacteria	o__Enterobacterales	f__Enterobacteriaceae	g__Escherichia	s__Escherichia coli	Proteobacteria	Gammaproteobacteria	Enterobacterales	Enterobacteriaceae	Escherichia	Escherichia coli	99.93	0.18	125.131	53	43	39	36	27	4879789	4872558	4849427	4818319	4773474	4451814	63	551877	4879789	50.86	215955	9	0	EST07	Estrogen	catheter urine	51	Female	White/Caucasian	30	OAB
UMB2321C	This study	p__Proteobacteria	c__Gammaproteobacteria	o__Enterobacterales	f__Enterobacteriaceae	g__Escherichia	s__Escherichia coli	Proteobacteria	Gammaproteobacteria	Enterobacterales	Enterobacteriaceae	Escherichia	Escherichia coli	99.67	0.04	89.4523	92	77	71	61	37	4625480	4602551	4572389	4528198	4353209	3481917	101	204178	4608921	50.72	74132	19	0	EST06	Estrogen	catheter urine	67	Female	White/Caucasian	27.62	OAB
UMB2328	This study	p__Proteobacteria	c__Gammaproteobacteria	o__Enterobacterales	f__Enterobacteriaceae	g__Escherichia	s__Escherichia coli	Proteobacteria	Gammaproteobacteria	Enterobacterales	Enterobacteriaceae	Escherichia	Escherichia coli	99.67	0.04	124.151	91	75	69	60	37	4627366	4601855	4565401	4522768	4362047	3520484	103	204178	4610537	50.72	82381	18	0	EST08	Estrogen	catheter urine	76	Female	White/Caucasian	41.97	OAB
UMB2443	This study	p__Bacteroidota	c__Bacteroidia	o__Flavobacteriales	f__Weeksellaceae	g__Weeksella	s__Weeksella virosa	Bacteroidota	Bacteroidia	Flavobacteriales	Weeksellaceae	Weeksella	Weeksella virosa	100	0	241.629	20	15	15	15	14	2285152	2277015	2263378	2263378	2263378	2226530	23	390543	2279079	35.9	179000	5	0	MIR06	Mirabegron	catheter urine	54	Female	White/Caucasian	25.8219	UUI
UMB2445	This study	p__Firmicutes	c__Bacilli	o__Lactobacillales	f__Aerococcaceae	g__Globicatella	s__Globicatella sanguinis	Firmicutes	Bacilli	Lactobacillales	Aerococcaceae	Globicatella	Globicatella sanguinis	97.83	1.03	266.134	143	96	75	32	10	2460817	2358447	2233817	2083619	1349419	613828	172	79890	2378673	35.43	26913	26	0	MIR06	Mirabegron	catheter urine	54	Female	White/Caucasian	25.8219	UUI
UMB3148	This study	p__Proteobacteria	c__Gammaproteobacteria	o__Enterobacterales	f__Enterobacteriaceae	g__Escherichia	s__Escherichia coli	Proteobacteria	Gammaproteobacteria	Enterobacterales	Enterobacteriaceae	Escherichia	Escherichia coli	99.97	0.04	104.963	36	30	28	27	21	4974599	4961983	4946529	4932361	4913122	4682458	38	630975	4963320	50.5	251052	7	0	EST03	Estrogen	catheter urine	66	Female	White/Caucasian	32.1	OAB
UMB0041A	This study	p__Actinobacteriota	c__Actinomycetia	o__Propionibacteriales	f__Propionibacteriaceae	g__Cutibacterium	s__Cutibacterium acnes	Actinobacteriota	Actinomycetia	Propionibacteriales	Propionibacteriaceae	Cutibacterium	Cutibacterium acnes	100	0	243.744	25	21	19	14	11	2469947	2469379	2458749	2443070	2367548	2234588	26	615163	2469947	60.04	224699	4	0	C031	Astellas	catheter urine	42	Female	White	27.2592	CONTROL
UMB0041A	This study	p__Firmicutes	c__Bacilli	o__Lactobacillales	f__Lactobacillaceae	g__Lactobacillus	s__Lactobacillus crispatus	Firmicutes	Bacilli	Lactobacillales	Lactobacillaceae	Lactobacillus	Lactobacillus crispatus	99.03	0.09	23.7001	98	67	51	27	11	1978734	1970942	1892184	1783561	1371028	812670	108	125826	1978734	36.75	41600	15	0	C031	Astellas	catheter urine	42	Female	White	27.2592	CONTROL
UMB0041B	This study	p__Actinobacteriota	c__Actinomycetia	o__Propionibacteriales	f__Propionibacteriaceae	g__Cutibacterium	s__Cutibacterium acnes	Actinobacteriota	Actinomycetia	Propionibacteriales	Propionibacteriaceae	Cutibacterium	Cutibacterium acnes	100	0	253.018	19	18	17	13	9	2468419	2467703	2465128	2459145	2382335	2225215	19	706134	2467703	60.05	592711	2	0	C031	Astellas	catheter urine	42	Female	White	27.2592	CONTROL
UMB4692	This study	p__Firmicutes	c__Bacilli	o__Bacillales_B	f__DSM-18226	g__Cytobacillus	s__Cytobacillus oceanisediminis_B	Firmicutes	Bacilli	Bacillales_B	Bacillaceae	Cytobacillus	Cytobacillus oceanisediminis	98.91	3.78	125.807	58	50	48	41	34	5497327	5470329	5451128	5440131	5328212	5068060	63	595051	5474208	41.15	154451	10	0	DUE40	DUE	catheter urine	59	Female	Caucasian	NA	CONTROL
UMB4856B	This study	p__Firmicutes	c__Bacilli	o__Bacillales	f__Bacillaceae	g__Bacillus	s__Bacillus subtilis	Firmicutes	Bacilli	Bacillales	Bacillaceae	Bacillus	Bacillus subtilis	99.07	1.07	143.08	59	51	47	40	31	4180570	4161339	4145171	4113856	3997410	3643610	63	335147	4163999	43.22	126362	12	0	DUE50	DUE	catheter urine	41	Female	Hispanic	NA	CONTROL
UMB5199	This study	p__Proteobacteria	c__Gammaproteobacteria	o__Enterobacterales	f__Enterobacteriaceae	g__Klebsiella	s__Klebsiella ornithinolytica	Proteobacteria	Gammaproteobacteria	Enterobacterales	Enterobacteriaceae	Raoultella	Raoultella ornithinolytica	99.84	1.35	113.727	48	45	43	40	29	5345186	5323006	5314182	5299847	5246798	4847428	57	442556	5329274	55.97	229528	8	0	DUE57	DUE	catheter urine	67	Female	White	NA	CONTROL
UMB5206	This study	p__Proteobacteria	c__Gammaproteobacteria	o__Enterobacterales	f__Enterobacteriaceae	g__Escherichia	s__Escherichia coli	Proteobacteria	Gammaproteobacteria	Enterobacterales	Enterobacteriaceae	Escherichia	Escherichia coli	99.97	0.04	115.21	41	33	31	29	23	4861436	4838689	4822650	4811573	4790970	4551223	44	614458	4840747	50.53	262994	6	0	EST19-12w	Estrogen	catheter urine	73	Female	White/Caucasian		OAB
UMB5281	This study	p__Proteobacteria	c__Gammaproteobacteria	o__Enterobacterales	f__Enterobacteriaceae	g__Klebsiella	s__Klebsiella ornithinolytica	Proteobacteria	Gammaproteobacteria	Enterobacterales	Enterobacteriaceae	Raoultella	Raoultella ornithinolytica	99.99	1.35	101.022	44	41	39	38	30	5345398	5322477	5313775	5299440	5283935	5003313	54	427048	5329260	55.97	229528	9	0	DUE54	DUE	catheter urine	24	Female	Hispanic	NA	CONTROL
UMB5838	This study	p__Firmicutes	c__Bacilli	o__Bacillales	f__Bacillaceae	g__Bacillus	s__Bacillus licheniformis	Firmicutes	Bacilli	Bacillales	Bacillaceae	Bacillus	Bacillus licheniformis	98.86	0	125.311	22	19	18	15	14	4305915	4288881	4283496	4274319	4218317	4191957	26	751881	4291846	45.84	466554	4	0	C16	R01FUM	catheter urine	66	Female	White	31	CONTROL
UMB0589	This study	p__Actinobacteriota	c__Actinomycetia	o__Actinomycetales	f__Micrococcaceae	g__Rothia	s__Rothia aeria	Actinobacteriota	Actinomycetia	Micrococcales	Micrococcaceae	Rothia	Rothia aeria	98.34	0	273.755	20	20	19	14	13	2567178	2565170	2565170	2559802	2456971	2423559	21	549347	2565892	56.8	194870	5	0	SUI14	UvS	catheter urine	52	Female	White/Caucasian	32.4172	SUI
UMB0656	This study	p__Proteobacteria	c__Gammaproteobacteria	o__Enterobacterales	f__Enterobacteriaceae	g__Enterobacter	s__Enterobacter bugandensis	Proteobacteria	Gammaproteobacteria	Enterobacterales	Enterobacteriaceae	Enterobacter	Enterobacter bugandensis	99.97	0.47	143.444	31	29	27	26	20	4657615	4643222	4640840	4622766	4612554	4419192	36	576859	4647125	56.02	250388	7	0	OAB062	Astellas	catheter urine	57	Female	White/Caucasian	24.6589	OAB
UMB0065A	This study	p__Firmicutes_A	c__Clostridia	o__Tissierellales	f__Peptoniphilaceae	g__Peptoniphilus_A	s__Peptoniphilus_A harei_A	Firmicutes	Tissierellia	Tissierellales	Peptoniphilaceae	Peptoniphilus	Peptoniphilus harei	99.3	0	335.707	12	10	10	8	8	1963996	1958954	1955777	1955777	1917485	1917485	15	582094	1961228	34.21	284954	3	0	OAB019	Astellas	catheter urine	66	Female	White/Caucasian	39.9337	OAB
UMB0065B	This study	p__Firmicutes_A	c__Clostridia	o__Tissierellales	f__Peptoniphilaceae	g__Peptoniphilus_A	s__Peptoniphilus_A harei_A	Firmicutes	Tissierellia	Tissierellales	Peptoniphilaceae	Peptoniphilus	Peptoniphilus harei	99.3	0	326.274	13	11	11	9	9	1964304	1958509	1955924	1955924	1917632	1917632	16	352305	1960584	34.21	284954	4	0	OAB019	Astellas	catheter urine	66	Female	White/Caucasian	39.9337	OAB
UMB6720C	This study	p__Proteobacteria	c__Gammaproteobacteria	o__Enterobacterales	f__Enterobacteriaceae	g__Enterobacter	s__Enterobacter hormaechei_A	Proteobacteria	Gammaproteobacteria	Enterobacterales	Enterobacteriaceae	Enterobacter	Enterobacter hormaechei	99.47	0.93	118.905	39	33	33	27	24	4901782	4889226	4872250	4872250	4757160	4670893	43	757955	4892014	55.47	252334	6	0	C39	R01FUM	catheter urine	41	Female	Native Indian	26.47	CONTROL
UMB6751	This study	p__Proteobacteria	c__Gammaproteobacteria	o__Enterobacterales	f__Enterobacteriaceae	g__Escherichia	s__Escherichia coli	Proteobacteria	Gammaproteobacteria	Enterobacterales	Enterobacteriaceae	Escherichia	Escherichia coli	99.97	0.08	131.945	71	54	48	40	26	5211092	5169072	5124650	5087133	4972934	4430893	81	510574	5175823	50.45	186552	8	0	PBSA19EOT	PBSA	catheter urine	NA	Female	White/Caucasian	34.7	PBSA
UMB6759	This study	p__Actinobacteriota	c__Actinomycetia	o__Propionibacteriales	f__Propionibacteriaceae	g__Cutibacterium	s__Cutibacterium avidum	Actinobacteriota	Actinomycetia	Propionibacteriales	Propionibacteriaceae	Cutibacterium	Cutibacterium avidum	100	0.66	242.504	26	25	22	19	12	2470095	2467197	2465320	2445070	2393217	2120073	27	557188	2467809	63.46	205822	4	0	PBSA19EOT	PBSA	catheter urine	NA	Female	White/Caucasian	34.7	PBSA
UMB6794B	This study	p__Firmicutes	c__Bacilli	o__Lactobacillales	f__Aerococcaceae	g__Aerococcus	s__Aerococcus christensenii	Firmicutes	Bacilli	Lactobacillales	Aerococcaceae	Aerococcus	Aerococcus christensenii	98.26	0.18	620.906	53	48	41	18	9	1681825	1680490	1666147	1611964	1199725	860153	55	227018	1681825	38.88	51442	9	0	C45	R01FUM	catheter urine	31	Female	Black	12.26	CONTROL
UMB6794B	This study	p__Actinobacteriota	c__Actinomycetia	o__Actinomycetales	f__Bifidobacteriaceae	g__Bifidobacterium	s__Bifidobacterium piotii	Actinobacteriota	Actinomycetia	Bifidobacteriales	Bifidobacteriaceae	Gardnerella	Gardnerella piotii	100	0	66.7468	37	33	28	20	12	1619191	1615425	1606159	1571194	1428864	1156589	43	172009	1619191	42.26	88869	7	0	C45	R01FUM	catheter urine	31	Female	Black	12.26	CONTROL
UMB7010	This study	p__Proteobacteria	c__Gammaproteobacteria	o__Enterobacterales	f__Enterobacteriaceae	g__Escherichia	s__Escherichia coli	Proteobacteria	Gammaproteobacteria	Enterobacterales	Enterobacteriaceae	Escherichia	Escherichia coli	99.89	0.33	124.804	66	52	49	41	31	5118703	5088248	5051796	5028361	4922863	4555577	73	429115	5093191	50.73	151860	12	0	EST37	Estrogen	catheter urine	69	Female	White/Caucasian	NA	OAB
UMB0712	This study	p__Actinobacteriota	c__Actinomycetia	o__Actinomycetales	f__Micrococcaceae	g__Citricoccus	s__Citricoccus terreus	Actinobacteriota	Actinomycetia	Micrococcales	Micrococcaceae	Micrococcus	Micrococcus terreus	98.61	0.92	210.369	67	53	45	31	26	3065971	3042614	3012860	2954861	2746480	2566724	80	202538	3051486	68.81	102569	12	0	OAB049	Astellas	catheter urine	46	Female	White/Caucasian	40.7382	OAB
UMB750A	This study	p__Actinobacteriota	c__Actinomycetia	o__Actinomycetales	f__Actinomycetaceae	g__Winkia	s__Winkia sp002849225	Actinobacteriota	Actinomycetia	Actinomycetales	Actinomycetaceae	Actinomyces	sp.	99.84	0.95	305.261	28	22	22	19	13	2177014	2176506	2165294	2165294	2128537	1894269	29	395318	2177014	56.64	139871	5	0	OAB055	Astellas	catheter urine	80	Female	White/Caucasian	28.1889	OAB
UMB750A	This study	p__Firmicutes	c__Bacilli	o__Staphylococcales	f__Gemellaceae	g__Gemella	s__Gemella morbillorum	Firmicutes	Bacilli	Staphylococcales	NA	Gemella	Gemella morbillorum	95.31	2.78	9.89264	268	111	45	8	0	1698278	1675671	1261813	815633	247959	0	298	47050	1698278	30.51	9395	49	0	OAB055	Astellas	catheter urine	80	Female	White/Caucasian	28.1889	OAB
UMB750B	This study	p__Actinobacteriota	c__Actinomycetia	o__Actinomycetales	f__Actinomycetaceae	g__Winkia	s__Winkia sp002849225	Actinobacteriota	Actinomycetia	Actinomycetales	Actinomycetaceae	Actinomyces	sp.	99.84	0.95	328.798	27	21	21	18	12	2175686	2175686	2164811	2164811	2128050	1894139	27	298796	2175686	56.65	252621	4	0	OAB055	Astellas	catheter urine	80	Female	White/Caucasian	28.1889	OAB
UMB750B	This study	p__Firmicutes	c__Bacilli	o__Staphylococcales	f__Gemellaceae	g__Gemella	s__Gemella morbillorum	Firmicutes	Bacilli	Bacillales	NA	Gemella	Gemella morbillorum	98.42	1.15	11.919	106	81	57	22	3	1714730	1711998	1637504	1463027	874393	202826	110	81840	1714730	30.5	25728	22	0	OAB055	Astellas	catheter urine	80	Female	White/Caucasian	28.1889	OAB
UMB7515B	This study	p__Proteobacteria	c__Gammaproteobacteria	o__Enterobacterales	f__Enterobacteriaceae	g__Klebsiella	s__Klebsiella aerogenes	Proteobacteria	Gammaproteobacteria	Enterobacterales	Enterobacteriaceae	Klebsiella	Klebsiella aerogenes	100	0.04	130.722	47	40	35	32	28	5342692	5306136	5285230	5248683	5199822	5061309	55	871907	5310817	54.83	190231	7	0	SvE04	SVE	catheter urine	60	Female	White/Caucasian	27.8757	UTI
UMB8269	This study	p__Actinobacteriota	c__Actinomycetia	o__Propionibacteriales	f__Propionibacteriaceae	g__Cutibacterium	s__Cutibacterium avidum	Actinobacteriota	Actinomycetia	Propionibacteriales	Propionibacteriaceae	Cutibacterium	Cutibacterium avidum	100	0	273.575	40	32	30	24	18	2612065	2603820	2589059	2577690	2470827	2224795	42	359957	2605023	63.38	159315	6	0	MIR053	Mirabegron	catheter urine	66	Female	White/Caucasian	37.4417	UUI
UMB8406	This study	p__Proteobacteria	c__Gammaproteobacteria	o__Enterobacterales	f__Enterobacteriaceae	g__Enterobacter	s__Enterobacter hormaechei_A	Proteobacteria	Gammaproteobacteria	Enterobacterales	Enterobacteriaceae	Enterobacter	Enterobacter hormaechei	99.47	0.76	150.015	68	47	43	35	26	4889972	4871480	4812694	4780054	4654743	4312102	75	457060	4876559	55.17	202662	9	0	MIR060	Mirabegron	catheter urine	65	Female	Other	39.4984	UUI
UMB8446	This study	p__Proteobacteria	c__Gammaproteobacteria	o__Enterobacterales	f__Enterobacteriaceae	g__Escherichia	s__Escherichia coli	Proteobacteria	Gammaproteobacteria	Enterobacterales	Enterobacteriaceae	Escherichia	Escherichia coli	99.97	0.11	114.585	71	45	42	32	26	5255496	5177512	5117990	5096467	4913965	4705449	104	497944	5199379	50.46	214709	8	0	PeMi021	PeMi	catheter urine	10.79	Male	NA	NA	CONTROL
UMB8514	This study	p__Proteobacteria	c__Gammaproteobacteria	o__Enterobacterales	f__Enterobacteriaceae	g__Escherichia	s__Escherichia coli	Proteobacteria	Gammaproteobacteria	Enterobacterales	Enterobacteriaceae	Escherichia	Escherichia coli	99.97	0.04	155.184	32	29	27	26	21	4784523	4763073	4755124	4744347	4733804	4529522	37	572165	4766939	50.64	342632	6	0	URE026	URE	catheter urine	47	Female	White	NA	CONTROL
UMB8664	This study	p__Bacteroidota	c__Bacteroidia	o__Flavobacteriales	f__Weeksellaceae	g__Weeksella	s__Weeksella virosa	Bacteroidota	Bacteroidia	Flavobacteriales	Weeksellaceae	Weeksella	Weeksella virosa	100	0	173.589	44	33	29	24	15	2407651	2377049	2352259	2322681	2259237	1934582	62	362229	2389910	35.86	119616	6	0	MIR068	Mirabegron	catheter urine	55	Female	White/Caucasian	48.0566	UUI
UMB8972	This study	p__Actinobacteriota	c__Actinomycetia	o__Actinomycetales	f__Micrococcaceae	g__Rothia	s__Rothia aeria	Actinobacteriota	Actinomycetia	Micrococcales	Micrococcaceae	Rothia	Rothia aeria	98.34	1.99	260.701	28	24	22	18	13	2613185	2568822	2554158	2539745	2474667	2248492	35	463471	2573170	56.59	185864	4	0	MIR078	Mirabegron	catheter urine	69	Female	White/Caucasian	26.6225	UUI
UMB9555A	This study	p__Firmicutes_A	c__Clostridia	o__Clostridiales	f__Clostridiaceae	g__Clostridium_P	s__Clostridium_P perfringens	Firmicutes	Clostridia	Eubacteriales	Clostridiaceae	Clostridium	Clostridium perfringens	100	0	193.664	28	23	18	13	10	3663131	3638585	3625344	3587396	3494638	3387020	31	1144132	3641437	27.98	1050824	2	0	PeMiSF13	PeMi	catheter urine	0.07	Male	NA	NA	CONTROL
UMB9555B	This study	p__Firmicutes_A	c__Clostridia	o__Clostridiales	f__Clostridiaceae	g__Clostridium_P	s__Clostridium_P perfringens	Firmicutes	Clostridia	Eubacteriales	Clostridiaceae	Clostridium	Clostridium perfringens	100	0.27	198.073	39	24	20	14	10	3656511	3628510	3589233	3564509	3460820	3327842	53	1105918	3637707	27.98	1029736	2	0	PeMiSF13	PeMi	catheter urine	0.07	Male	NA	NA	CONTROL
UMB9796A	This study	p__Firmicutes_A	c__Clostridia	o__Tissierellales	f__Peptoniphilaceae	g__Peptoniphilus_A	s__Peptoniphilus_A harei_A	Firmicutes	Tissierellia	Tissierellales	Peptoniphilaceae	Peptoniphilus	Peptoniphilus harei	99.3	0	285.019	25	19	19	15	10	2010576	2000120	1987593	1987593	1912876	1715481	30	532038	2003198	34.24	137578	4	0	PeMiIO34	PeMi	catheter urine	12.02	Female	NA	NA	CONTROL
UMB9796B	This study	p__Firmicutes_A	c__Clostridia	o__Tissierellales	f__Peptoniphilaceae	g__Peptoniphilus_A	s__Peptoniphilus_A harei_A	Firmicutes	Tissierellia	Tissierellales	Peptoniphilaceae	Peptoniphilus	Peptoniphilus harei	99.3	0	339.754	26	20	20	16	11	2010596	2000204	1987533	1987533	1912816	1739012	31	504442	2003282	34.25	137578	4	0	PeMiIO34	PeMi	catheter urine	12.02	Female	NA	NA	CONTROL
UMB9886	This study	p__Actinobacteriota	c__Actinomycetia	o__Propionibacteriales	f__Propionibacteriaceae	g__Cutibacterium	s__Cutibacterium avidum	Actinobacteriota	Actinomycetia	Propionibacteriales	Propionibacteriaceae	Cutibacterium	Cutibacterium avidum	100	0.22	269.248	49	39	37	30	23	2627594	2620189	2601337	2589154	2474886	2238060	52	179122	2622375	63.33	88181	11	0	BCG8-1	BCG	catheter urine	74	Male	White/Caucasian	26.9137	Bladder cancer
UMB9891	This study	p__Actinobacteriota	c__Actinomycetia	o__Propionibacteriales	f__Propionibacteriaceae	g__Cutibacterium	s__Cutibacterium avidum	Actinobacteriota	Actinomycetia	Propionibacteriales	Propionibacteriaceae	Cutibacterium	Cutibacterium avidum	100	0.66	245.397	55	44	41	33	25	2626954	2619991	2598920	2579041	2461037	2177915	56	239949	2620740	63.33	86362	12	0	BCG8-3	BCG	catheter urine	74	Male	White/Caucasian	26.9137	Bladder cancer

### Sheet: Table S2
Table S2: Relative abundances of different genera in 16S sequencing samples.
NCBI taxanomy	AST.C004_S58	AST.C005_S11	UvS.2074.A	UvS.2075.A	AST.1500.0.50.1_S17	AST.1500.0.50.1405.1_S20	AST.1500.0.50.1405.2_S29	AST.1500.0.50.2_S26	AST.1500.0.75.1_S18	AST.1500.0.75.1405.1_S21	AST.1500.0.75.2_S27	AST.1500.1.0.1_S19	AST.1500.1.0.1405.1_S22	AST.1500.1.0.1405.2_S31	AST.1500.1.0.2_S28	AST.C008_S27	AST.1497.1.0.2_S36	AST.1497.5.0.2_S37	AST.C009_S25	AST.C012_S30	AST.C013a_S19	AST.C013b_S34	UvS.2097.A	AST.C015_S35	AST.C015a_S3	AST.C015b_S35	UvS.2127.A	AST.1556.B_S4	AST.C018b_S36	AST.C019_S23	AST.C019_S37	AST.C020_S24	AST.C020_S38	AST.C021_S39	AST.C021_S44	UvS.2318.A	AST.C023_S41	AST.C023_S45	AST.C025b_S43	AST.C026_S42	AST.C026b_S33	AST.C027_S44	AST.C027_S6	AST.C028_S45	AST.C028_S7	AST.C030a_S8	AST.C030b_S34	AST.C031_S9	AST.1557.A_S75	AST.1557.B_S5	AST.C032a_S10	AST.C032b_S35	UvS.2463.A	AST.C033_S11	AST.C034a_S12	AST.C034b_S36	UvS.2465.A	AST.C035a_S13	AST.C035b_S37	UvS.2466.A	AST.C036a_S14	AST.C036b_S38	UvS.2471.A	AST.C037_S15	AST.C039a_S16	AST.C039b_S24	UvS.2476.A	UvS.2477.A	AST.C041a_S18	AST.C041b_S26	AST.C041c_S41	UvS.2490.A	AST.C042a_S17	AST.C042b_S25	AST.C042c_S40	UvS.2559.A	AST.C043.rep1_S8	AST.C043.rep2_S22	AST.C045.rep1_S10	AST.C045.rep2_S39	AST.C046_S23	UvS.2575.A	UvS.2576.A	AST.1675.A_S48	AST.C051_S24	AST.1679.A_S49	AST.1679.C_S29	UvS.C53	AST.1968.B_S17	AST.C055.A95A9_S27	AST.1993.A_S13	AST.1993.B_S34	AST.2011.A_S14	AST.2011.B_S35	UvS.C76	UvS.C79	UvS.C081	UvS.C083	UvS.643.A	UvS.652.A	UvS.675.A	UvS.736.A	AST.C100_S44	AST.C102_S46	UvS.1661.A	UvS.1983.A	UvS.1991.D	AST.C95_S40	AST.C96_S41	AST.C97_S42	AST.C98_S52	AST.OAB001.B_S4	AST.OAB001.B_S57	AST.OAB002.B_S2	AST.OAB002.B_S5	AST.OAB003.12_S48	AST.OAB003.4_S2	AST.OAB003.B.a_S20	AST.OAB003.B.b_S22	AST.OAB004.12_S49	AST.OAB004.B_S12	AST.OAB005.4_S25	AST.OAB005.B_S13	AST.OAB005.B_S6	AST.OAB006.12_S17	AST.OAB006.4_S31	AST.OAB006.B_S16	AST.OAB007.4_S30	AST.OAB008.4_S15	AST.OAB008.4_S9	AST.OAB008.B_S19	AST.OAB008.B_S8	AST.1475.0.50.2_S32	AST.1475.0.75.2_S33	AST.1475.1.0.2_S34	AST.OAB010.4_S11	AST.OAB010.4_S32	AST.OAB010.B_S10	AST.OAB010.B_S20	AST.OAB011.B_S21	AST.OAB013.B_S22	AST.1540.B_S22	AST.OAB014.B_S13	AST.OAB014.B_S23	AST.1506.B_S79	AST.1551.B_S23	AST.OAB015.12_S17	AST.OAB015.4_S16	AST.1521.B_S21	AST.OAB017.4_S19	AST.OAB017.B_S18	AST.OAB017.B_S26	AST.OAB018.12_S26	AST.OAB18.4_S42	AST.OAB18.4.1_S5	AST.OAB18.4.2_S13	AST.OAB18.4.2_S48	AST.OAB18.B_S38	AST.OAB18.B.1_S1	AST.OAB18.B.2_S9	AST.OAB019.B_S24	AST.OAB019.B_S27	AST.1526.B_S1	AST.OAB020.B.A4MCK_S28	AST.OAB020.B.A4N2N_S28	AST.1579.B_S9	AST.1579.C_S15	AST.OAB21.4.1_S6	AST.OAB21.B.1_S2	AST.OAB21.B.2_S10	AST.1567.B_S6	AST.OAB023.12_S36	AST.OAB23.4.1_S7	AST.OAB23.4.2_S15	AST.OAB23.4.2_S50	AST.OAB23.B.1_S3	AST.OAB23B.2_S46	AST.1544.B_S3	AST.1568.B_S7	AST.OAB024.4_S37	AST.1541.B_S2	AST.OAB025.B_S29	AST.1573.B_S8	AST.OAB026.12_S43	AST.OAB26.4.1_S8	AST.OAB26.4.2_S51	AST.OAB26.B.1_S4	AST.1548.B_S69	AST.OAB030.4_S47	AST.OAB030.B_S31	AST.OAB030.B_S46	AST.1595.B_S53	AST.1595.C_S72	AST.OAB031.B_S32	AST.OAB031.B_S48	AST.1589.B_S50	AST.OAB032.12_S50	AST.OAB032.B_S21	AST.OAB032.B_S33	AST.1587.B_S49	AST.OAB033.12_S51	AST.1676.A_S42	AST.1676.B_S67	AST.OAB039.B_S29	AST.OAB039.B.a_S3	AST.1592.A_S12	AST.1592.B_S51	AST.1631.A_S34	AST.1631.B_S59	AST.1593.A_S13	AST.1593.B_S52	AST.OAB042.B_S31	AST.1600.A_S14	AST.1600.B_S54	AST.1584.C_S30	AST.1606.A_S15	AST.1606.B_S55	AST.1649.A_S37	AST.1649.B_S63	AST.OAB045.B_S18	AST.1622.A_S17	AST.1622.B_S57	AST.OAB048.B.rep1_S4	AST.OAB048.B.rep2_S34	AST.1619.A_S16	AST.1619.B_S56	AST.1655.A_S40	AST.1655.B_S65	AST.OAB049.B_S19	AST.OAB049.B_S52	AST.1629.A_S33	AST.1629.B_S58	AST.1635.A_S35	AST.1635.B_S60	AST.OAB051.B_S35	AST.OAB051.B_S53	AST.1640.A_S36	AST.1640.B_S62	AST.OAB052.B.rep1_S5	AST.OAB052.B.rep2_S36	AST.OAB053.B_S20	AST.OAB053.B_S54	AST.1650.A_S38	AST.1650.B_S64	AST.1745.A_S46	AST.1745.B_S71	AST.OAB056.b.rep1_S6	AST.OAB056.b.rep2_S37	AST.1634.C_S28	AST.1662.A_S41	AST.1662.B_S66	AST.1743.A_S45	AST.1743.B_S70	AST.OAB057.b_S55	AST.OAB059.B_S38
Lactobacillus	0.896063	0.932344	0.573356	0.941698	0.0503106	0.0205008	0.378977	0.293173	0.356768	0.000460626	0.000738965	0.278952	0.161712	0.356192	0	0.464802	0.332319	0.000196918	0.00842124	0.670558	0.999111	0.998483	0.337828	0.989966	0.994297	0.992397	0.354346	0.740196	0.00244798	0.930597	0.901088	0.836693	0.861038	0.354333	0.17287	0.233309	0.960179	0.965896	0.0342366	0.0108013	0.00146406	0.0289482	0.00071207	0.021879	0.00055371	0.970089	0.946023	0.0278009	0.948243	0.982351	0.114573	0.0738988	0.520839	0.00674086	0.834335	0.838974	0.203912	0.0345344	0.0118907	0.0310284	0.130121	0.0340756	0.802658	0.976612	0.97015	0.976398	0.662941	0.59247	0.889665	0.853154	0.909589	0.967778	0.456588	0.769624	0.45156	0.0456765	0.0180455	0.00778075	0.00369877	0.00693498	0.770929	0.858424	0.697062	0.129758	0.00806099	0.12435	0.0410468	0.0080902	0.966121	0.981496	0.514736	0.252898	0.461886	0.189612	0.912132	0.0516782	0.382056	0.486531	0.0111985	0.949315	0.271618	0.0236182	0.00381826	0.952323	0.0185633	0.968929	0.99049	0.980763	0.0180178	0.106303	0.000354669	0.135893	0.133361	0.511006	0.437231	0.141504	0.005983	0.00517645	0.00670076	0.196518	0.922641	0.278446	0.00250045	3.88e-05	0.344183	0.901818	0.414065	0.00144276	0.00116693	0.00058117	0.00242264	0.00170679	0.350121	0.1328	0.280895	0.00114671	0.00828227	0.000259395	0.000795561	0.00119033	0.352011	0.693226	0.441402	0.308169	0.00917045	0.00899182	0.0039033	0.00309315	0.127037	0.148837	0.627454	0.578065	0.712821	0.918182	0.901332	0.914215	0.00270055	0.912511	0.868402	0.878736	0.00286013	0.000621288	0.0183197	0	0.00106227	0.91984	0.773285	0.943284	0.928158	0.970161	0.0887276	0.0685032	0.0202958	0.870266	0.0396334	0.00272806	0.00077737	0.713128	0.964107	0.653825	0.011804	0.00112403	0.00379355	0.000182116	0.000560903	7.27e-05	0.000587621	0.933961	0.924716	0.858818	0.865037	0.748909	0.595137	0.457048	0.697834	0.999413	0.999513	0.0308252	0.0135763	0.016999	0.0116867	0.922818	0.820644	0.780009	0.731663	0.152479	0.194165	0.335614	0.25752	0.000493589	0.00107355	0.00420355	0.215951	0.218386	0.0133686	0.105452	0.278731	0.19091	0.145948	0.0165295	0.0321396	0.0345761	0.00246554	0.00125563	0.636789	0.727288	0.473241	0.36295	0.529584	0.44933	0.00117686	0.00104396	0.00336365	0.00246205	0.00170678	0.00482776	0.429329	0.421903	0.624595	0.763125	0.434516	0.51438	0.970494	0.977714	0.970655	0.972687	0.780583	0.95947	0.0223793	0.401142	0.372875	0.0033909	0.00644697	0.0035643	0.000129911
Gardnerella	0.000121401	0.00283249	0.040622	0.0117604	0.770835	0.944381	0.00328484	0	0.000805572	0.963169	0.877759	0.000439473	0.393242	0.00344544	0.891976	0.000441394	0.00296646	0.888101	0.00271003	0.00411523	0.000100083	0.0002095	0.000273693	0.000267993	0.000377701	0.000281603	5.91e-05	0.194038	0.00083139	0	7.78e-05	0.153565	0.111149	0.250447	0.539477	0.380656	0.00126848	0.00195298	0.0021776	8.77e-05	0.000608653	0.0004989	7.05e-05	0.361847	0.27166	0.00741526	0.000372425	0.00142162	0.000406465	0.000911314	0.00243725	0.000227934	0.0580563	0.00107445	0.00163853	0.000432824	0.349146	0.78404	0.618256	0.00177305	0.00652855	3.67e-05	0	0.000277674	0.00131962	0.000745481	0.00558924	0.12963	0.000402689	0.0117638	0	0.00104503	0.000300233	0.0294092	0.000171731	0.238296	0.00299595	0.000372039	0.401027	0.322215	0.00141913	0.0868769	0.00820298	0.00491466	0.00066158	0.771774	0.875562	0.71992	0.00911856	0.00158232	0.165047	0.069006	0.0997216	0.112912	0.000266561	0.131575	0.298138	0.0520826	0	0.000104577	0.538815	0.000321128	0.754144	0.00237995	0.00160319	0.000607559	0.00219496	0.000194833	4.05e-05	0	0	0.270948	0.214476	0.468797	0.530883	0.00044808	0.000709641	0.000518568	1.83e-05	0.425996	0.0223224	0.0163895	0.0276366	0.0523745	0.00042549	0.000929283	0.000957808	0.000286989	0.992435	0.981112	0.991789	0.994905	0	0.00167308	0.00206121	0.993012	0.979035	0.529295	0.545871	0.117221	0.0197086	0.0447512	0.000904805	0.00129214	0.0137756	0.0100929	0.00797061	0.00413506	0.34633	0.353281	0.293472	0.327849	0.199672	0.0817373	0.0984411	0.0857847	0.934021	0.0856239	0.131417	0.12087	0.00194648	0.000273367	0.00836019	0	0.000461069	0.00361819	0.0919871	0.00542303	0.0659401	0.0233145	0.73564	0.792632	0.927522	0.0635729	0.947907	0.856629	0.926236	0.000436966	0.00103777	0.000769848	0.00187136	0.000699531	0.934933	0.954957	0.982969	0.990307	0.975037	0.0307751	0.0338602	0.00105789	0.00026683	0.0055798	0.0980488	0.00203487	0.000369898	0.000143851	0.00012174	0.962602	0.980384	0.774523	0.701934	0.000826836	0.00267253	0.000228534	0	0.596627	0.414466	0.457458	0.532707	0.0718039	0.118643	0.453768	0.00264429	0.000614241	0.165989	0.673415	0.483842	0.540852	0.621737	0.142672	0.00901713	0.00105809	0.000759428	0.000297563	0.216735	0.0894096	0.433429	0.537908	0.0515507	0.0770791	0.000523512	0.000443926	0.000996069	0.00136106	4.5e-05	0.000380269	0.165761	0.193011	0.148298	0.0620529	0.00107934	0.000354571	0.000827992	0.00455432	0.0015295	0	0.0133538	0.000261108	0.00392449	0.000477543	0.000356189	0.000768605	0.00279724	0.000231616	3.25e-05
Escherichia	0.000554977	0	0.000225548	0	0	0	0	0	0	0	0	0	0	0	0	0	0	0	0.00192614	0	0	0	0.00622195	2.49e-05	0	0	0.00180111	0.000215512	0	0.000272405	0	0	0.000572803	0	0	0	0.000174739	0	0	0	0.000345452	0.00311362	0	0.00478187	0	0.00200722	0.000873957	0.00268054	0.011923	0	0.0338253	0.00688636	0.0231441	0.891149	0.0221472	0.00110553	0.0582284	0.0341651	0.00547237	0.0236829	0.00438012	0.00136645	0.0204715	0.00199619	0.00346254	0.00154883	0.0130731	0.00772627	0.00657463	0.00565663	0.00189016	0.00358021	0.00802681	0.0304879	0.00775078	0.00125769	0.0143196	0.00683141	0.000202756	0.000309884	0.00185869	0.0113059	0.0225105	0.00435375	0.000398232	0	0.00836876	9.41e-05	0.00282628	0.000188456	0.0168716	0.168866	0.0899161	0.0251414	0	0	0	0	0	0	0	0.00119276	0.00204321	0.0179736	0.010688	0.00081122	0.00114083	0.00127291	0.000427328	0.0026152	0.948822	0	6.89e-05	0.00205716	0	0.00357184	0.000917639	0.000206689	0.000637215	0.00125386	0	0.00105254	0	0.000503974	0.00948994	0.000128419	0	0.996937	0.000397081	0.0152719	0	0	0.000142848	0	0	0	0.000729506	0	0	0	0.0612713	0.000171548	0	0	0.000276759	0.00140281	0	0	0.000103953	0	0	0.000234133	0.000205128	0	0	0	0	0	7.26e-05	0	0.00111227	0.000770397	0	0	0	0	7.92e-05	0.00251783	0	0	0	0	0	0	0	0	0.000172749	0.000143268	0.00134428	0	0	0	0	0	0	0	0	0.00491967	0.0208746	0	0.00149425	0.000303851	0.07362	0.000578542	0	7e-05	9.74e-05	0.000918441	0	0.145439	0.22316	0.000285915	0.000883773	0.000995004	0	0.000384323	0	0.00143172	0.000535205	0.46504	0.377849	0.0598317	0.00118654	0.000314995	0.000525569	0.000208106	0.000383191	0.00046614	0.000783965	0.000663758	0.00199665	0.000932551	0.00437278	0.000335886	0.00812827	0.00220428	0.00143069	0.00200313	0.000203686	0	0.967538	0.970252	0.000337131	0.0020546	0.000631891	0.000165334	0.00135905	0.000543356	0.000164592	0.000249092	0.000457222	0	0.000194822	0.00204509	0.000225503	0.000321541	0.00428646	0.000515464	0.0328879	0.000405005	0.000931571	0.00651053	0.00237099	0	0.000300419
Klebsiella	0	0.00051893	0.000209993	0.000181436	0	0	0	0	0	0	0	0	0	0	0	0.00123875	0	0	0	0	2.5e-05	0.00010056	0	0.000274225	0	0	0.00153537	0	0	0	2.99e-05	0	0.000356411	0.000171159	0	0	0.000258873	0	0.00169368	0	0.00197401	0.000162293	0.000190355	0.00261865	0	0.000780007	0	0.956255	0.00518726	0.000839131	0.000523894	0	0	9.29e-05	0.000499154	0	0	0.000339355	0.000162747	0	0	0	0	0	0	0	0	0	0.00113931	0	3.25e-05	0	0	0	8.01e-05	0	0.00389093	0.00252409	0.000337927	0.000694567	0.00902971	0	0	0	0.00519629	0	0.00230933	0	0.000372293	0.000225791	0.00222184	0.0368929	0.0201471	0.00765623	0	0.000320332	0.000371232	0.000274504	0	0.000191724	0	4.59e-05	0.00127062	0.000381343	0	0.000179701	0	0.00148073	0.978704	0.000411652	0	0	0.000557683	0.000443702	0	0.0278706	0.000519995	1.11e-05	0	0.00233843	0.000305651	0.00306572	0.000213854	0	0.00512108	0.000499665	0	0.00056617	0.000613855	0	0	0	0	0	0	0	0.000233918	0	0	0	0.00219539	0.00113222	0	0	0.000356545	0.000856363	0	0	0.000232162	0	0	0	0	0	0	0	0	0	0	0	0	0	0.0026898	0	0.000226014	0.00753548	0.00366024	0	0	0	0.000566977	0	0	0	0	0	0	0.000365332	0.000534209	0	0.00442322	0	0.00162258	3.04e-05	0	0	0	5.04e-05	0	0.00449141	0.00605705	0.00464063	0.000791724	0.0237601	0.0113025	0	0	0.00172208	2.69e-05	0.000605563	0	0.00119775	0.000501983	0.000443005	0	0.00145395	6.43e-05	0.000147877	7.57e-05	0	0.000724759	9.95e-06	0.00316976	0.00253571	0.813987	0.000499455	0.000582769	0.00062152	0.000226479	0.832555	0.00470179	0.00478829	0.000110967	0.000101442	0.0132502	0.00163463	0.00211954	0.00129981	0.000878114	0.000869702	0.000234533	0	0.000597642	0.000329429	0.000539693	0.000421603	0.000104542	0.000185536	0.000263348	0.000670038	0.000415997	0.000304865	0.00189951	0.000420622	0.00103928	0.000375131	0.00215227	0.00181425	0.00314608	0.000139032	0.000369888	0.00587757	0.0110824	0.0015441	0.000637375
Bifidobacterium	0	0	3.89e-06	0	0.00098407	0.0001739	0.599672	0.487742	0.602182	0.000182331	0.000426957	0.691461	0.429152	0.500345	0.000962861	0.480621	0.571689	0.000393836	0	0.000740396	0	7.54e-05	0.0253622	4.36e-05	0	0	2.95e-05	0	0.578093	0	2.39e-05	0	0	0.000349164	0.000252549	0	5.18e-05	0	0	0	0	0.00376279	0.00220671	0	0.000247712	0	0	0	0	6.32e-05	0.0133479	0.0194641	0	0	0	0	0.00067446	0	0	0	0	0	0	0	0.00182588	0	0	0.00220751	0.000695375	0	0	0.00205136	0	0.000193915	0	5.92e-05	0.00101558	0.000923684	0	0	0	0	0	0	0	0.00329414	0.000613096	0	0	8.89e-06	0	0	0.00344291	0	0	0	0.000605694	0	0.00423729	0.00247499	0	0.00144508	7.66e-05	5.51e-05	0.000759408	0.000244735	0	0	0	0.00703441	4.85e-05	0	3.76e-05	0	0	0.681658	0.0223231	7.57e-05	0.000136784	0.00280929	0	0.00344162	0	0	0	0	4.87e-05	1.95e-05	0	0	0	0	0.632785	0.283784	0.652484	0.000179173	0.000414312	0	1.24e-05	1.05e-05	0.336394	0.0085431	4.76e-05	0	0.00012716	0.000167195	0.000164004	3.26e-05	0.0154786	0.0259134	0.0302881	0.0327786	0	0	0	0	0.00104339	0	0	0.000393288	0.00687226	0.00474664	0	0	0	8.68e-05	6.09e-06	0	0	0.00121792	0	0	0	0.0635194	0	0	0	0	0.00095457	0	0.482654	0.320917	7.92e-05	0	0.00011473	0	0	0	0	6.19e-05	0	0.00325949	0.000385445	0.00387025	0.00439768	0	0	0	4.85e-05	0	0	2.32e-05	0	0.00114267	0.000238058	0	0	4.71e-05	1.62e-05	4.25e-05	0	0	0.00740741	0.00759139	1.91e-05	9.99e-05	0	0	0	1.33e-05	0	0	0.000887733	0	0	0	0.00049456	7.12e-05	0	5.41e-05	2.93e-05	1.95e-05	0.000329469	0.000910265	0.0108883	0.0106227	0.0240186	0.0309514	0	0	0.000110558	0.000112667	0	1.45e-05	0	0	0.104015	3.38e-05	0.000454074	0.0699934	0.0857319	0	0	0.000115808	0
Aerococcus	0	0.00177301	7.78e-05	0	0	0.00167137	0	0	0	0.00197685	0	0	0.000117737	0	0	0	0	0	0.000246366	0.00373642	0	0	0.00313834	0	0	0	0.000472422	3.45e-05	0	0.000363207	0	0	0	0.00545655	0.00233608	0	0.00021357	0	0	0	0.000197401	0.000180325	0	0.00166037	0.00231684	0	0	0	9.68e-05	0	0.00195891	0.00832994	0.00117682	0.00387669	0	0	0	0	0	0	0	0	0	0	0	0	0.000189466	0	0	0	0	0	0	0	0	0.0024562	0.000755335	0.00258824	0.000749584	0.00118076	0	0	0	0	0	0	0	0.00196208	0.000319857	0	0.0157536	0.0491142	0.000103352	0	0.000630054	0.000343629	0	0.00204963	0	0.000714609	0	0	0	0.00136916	0.00292513	7.36e-05	0	0	0	0.00664697	0.00155206	0.00191071	0.00178584	6.34e-05	0.00060523	3.84e-05	9.79e-05	0.00349157	0.00474575	0.00208448	0	0	0.0021879	0.00166699	3.8e-05	0	0.000487021	0	0.000502429	0.000387447	0.00167523	0.0012413	0	0	0	0	1.59e-05	0	0.000211321	0.00013694	0.0083824	0.000320223	0.000857184	0.0117682	0.967308	0.965745	0.982484	0.991893	1.04e-05	0	0	0	0	0	0	0	0	0	0	0	0.000436965	0.000720694	0	0.00039605	0.000266697	0.000221916	0.0149455	0	0	0	0.000907164	0.00165948	0.00208163	0	0.000327308	0.00223037	0.000129562	0	0	0	0.0261598	0.0197304	0.000904573	0.00267104	0.00159347	0.000348766	0.00452686	0.0122099	0.00596416	0.000890858	2.67e-05	0.0024308	0.0171158	0.0034912	0.00291809	0	0	0	1.62e-05	6.06e-05	0.000311644	0.000231823	0.00136455	0.00211658	0.00191399	0.00217166	0.00521922	0.00347512	0.00313554	0.0121327	0.0141419	0.0139543	0.000101704	0	0.00029623	0	0.000303359	0.0151237	0.0180225	0.000695997	0.0225428	0.00860817	0.000745557	0.000389988	0.00178154	0.00148603	0	0	0.00109312	0.00145101	0	1.95e-05	0.000168566	0.000502813	0.000346303	0.000190134	0.00277909	0.00188849	0.0268647	0.0143817	0	0	0	0.000906513	0	0	0	0	0	0	0.000157545	0	0.0041559	0.00232259	0.013937
Corynebacterium	0.0012487	0.0171463	0.000295546	0.005696	0.0116243	0.000241527	0	0.00442203	0.00577326	0.00153542	0.000164214	0.00249507	0.00153058	0.00273412	0.000366804	0.000598018	0.00621181	0.000147689	0.0108625	0.00125695	5.74e-05	0	0.00437908	0.000947324	0	5.63e-05	0.046386	5.17e-05	0.138888	0.0251521	0.0281708	0	8.91e-05	0.0209088	0.0334312	0.00474633	0.00148205	0.00307595	0.0516574	0.628563	0.448265	0.00103988	0.00107868	0.0128276	0.0113001	0.00281842	0.00409667	0.000898678	0.000890351	0	0.0422304	0.0264472	0.0874767	3.41e-05	0.00685794	0.0127657	0.00517086	0.0404731	0.0765522	0.00417933	0.267271	0.272955	0.0277481	0.000288606	0.00362853	0.00161861	0.0244411	0.00453765	0.0508704	0.0523166	0.0380349	0.000135467	0.0652962	0.03438	0.0597394	0.00446851	0.061271	0.0437403	0.00815326	0.0072235	0.000904227	0.00183092	0.00324304	0.30754	0.362488	0.0112562	0.000306548	0.0525594	0.00171989	0.000417803	0.000114676	0.03114	0.0165169	0.000103463	0.0123345	0.404282	0.132823	0.0990045	0.657688	0.00134207	0.0193303	0.260351	0.0413048	0.00312885	0.0476458	0.00286665	6.85e-05	5.2e-05	5.53e-05	0.0453786	0	0	6.27e-06	0.000570474	0.000286688	0.0050057	0.0034442	0.188391	0.16487	0.0153056	0.00270156	0.0479154	0.00340522	0.0027137	0.0980298	0.0211914	0.0861783	3.12e-05	2.63e-05	3.23e-05	0.000283501	7.76e-05	0.00126976	0.000371795	0.00244769	0.000286677	9.52e-05	0	7.87e-05	0	0.00224529	0.0040371	0.00380971	0.00506436	0.00133642	0	0.000196805	0	1.39e-05	0.00166075	0	0.000711404	8.21e-05	0	0	0	0.00570797	0	0	0	0.0163398	0.0226646	0.000484649	0.00039605	0.000185332	0	0.00810003	0.00151716	0.000354094	0.00165289	5.23e-05	0.00162629	0.000252318	0.000310164	9.46e-05	0.00138246	0.00462103	0.101534	0.014647	0.122694	0.00946149	0.020107	1.13e-05	0	0	0.000203447	0	0	0	0.00285198	0.0106198	0.00298326	0.000395862	0.000478793	0.00184949	2.33e-05	2.43e-05	0.000306147	3.23e-05	0.00475799	0.00529795	8.5e-05	0.00155544	0.0107868	0.0101432	0.000764016	0.00128671	0.000282311	0.000356803	0.000185759	4.53e-05	0.0324937	0.0993305	0.0780873	0.000138559	0.0863973	0.0882137	0.00124304	0.00437278	0.000364118	0.108334	0.0856513	0.0322185	0.0292153	0.00651375	0.0427482	0.0006182	0	0.015883	0.0242886	0.000896252	0.00131714	0.250059	0.217996	0.267258	0.289856	0.000705661	0.000198789	0.000111923	3.28e-05	0.00177642	0.0017828	0.000175339	0.000210311	6.86e-05	8.93e-06	0.0115331	0.000162067	0.0172224	0.00019948	0.000561682	0.00266751	0.00444894	0.0189603	0.271319
Streptococcus	0.00426639	0.00218383	0	0.00356275	0	0.000183561	0	0	0	0	0	0	0.00117737	0	0	0.00311824	0	0	0.00488253	0.00034437	2.35e-05	0	0.0359085	0	0	0	0.000236211	0.000275855	0.0384287	0.000635612	0.000520684	0	0	0.000356011	0.000284118	0.32581	0.00078309	0.000805605	0.0796032	0.00327549	0.0112848	0.00209778	0.00294698	0.00500958	0.0028924	0.000270402	0.000203592	0	0.000174199	0	0.00576284	0.00448269	0.0046092	0.0257496	0.000781284	0.000469327	0.00854317	0.00105799	0.00125112	0.0117781	5e-05	0.000342632	0.0185311	0.00050506	1.66e-05	0.000399973	0.0175256	0.0240373	0.000940917	0.00270304	0.00119913	0.00152885	0.00326724	0.00526339	0.000767064	0.00179036	0.149588	0.0919739	3.38e-05	0.000539625	8.79e-05	0.00187669	0.0375811	0.0443922	0.0171882	0.0119948	0.00276915	6.72e-05	0.000492895	0.00031113	0.00146211	0	0.00443121	0.0011036	0.000533122	0.00101341	0.00039077	5.49e-05	0.000605327	0.00336389	0.00277616	0.232122	0.000817286	0	0.229763	0.000908772	0	0.000350699	0	0.00629586	0.0171848	0	0	0	0	0.000435278	0.0187137	0.134595	0.136793	0.00532759	0.00033523	0.0476815	0.0125845	0.0126769	0.00180073	0.000672446	0.0153736	0	0	0	0.000298964	0.000181024	0.000142848	0.0116883	0.000607321	0.000680857	0.000358806	0.470056	0.452123	0.00633085	0	0	0	0	0.000264292	0.000224286	0	6.51e-05	0.00147267	0.000515405	0.000958299	0.00132375	0.000902564	0	0	0	0	0	0	0	0.0718211	0.0871294	0.0396685	0.00116175	0.00930727	0	0.00451287	0	0	0	0.000209346	0.000862927	0	0.00088771	2.91e-05	0	0.000431872	0.000157594	6.13e-05	0.000481155	0	3.59e-05	0	0	0	0	0	0	0.000379538	0.0109378	0.00773808	0.00707143	0.00950069	0.109704	0.0248654	0	0	7.65e-05	5.39e-06	0	0	0.00186231	0.00580462	0.0175057	0.0165822	0	0	4.03e-05	2.7e-05	0.00227157	0.00288092	0.00475761	0.411069	0.393933	4.3e-05	9.99e-05	0	0.00605982	0.00519159	0	0.000515265	1.79e-05	0.00152926	9.02e-06	0	2.48e-05	0	0	0.000420952	9.46e-05	0.0126145	0.0129178	0.187115	0.210583	0.0489322	0.067754	0.0163522	0.0159296	0.000437815	5.79e-05	0.000494699	0.000222021	0	0	0	0	0.0146198	0.00129204	0.00084328	0.00151121	0.00243852	0.0212497	0.0224312	0	9.34e-05
Staphylococcus	0.000433576	0.000843261	0.000101108	0.000566301	0.00621194	0	0	0.181303	0.00140975	0.000335873	0	0.00487674	0	0.000666859	0.00114626	0.00405798	0	0	0.00087348	0.00127417	5.45e-05	0.00015922	0.00114951	0.000722958	0	0	0.00460612	0.00037068	0.0144338	0.00469142	0.00848655	0.000309294	0.00118379	0.00117073	0.000505098	0	3.88e-05	0.000122061	0.00314541	0.0457399	0.0150189	0	0.00036661	0.00083493	0.000189427	0.00154961	4.47e-05	0.000949035	0	0	0.00938454	0.00412353	0.0100029	4.95e-05	0.00424281	0.000338958	0.0123651	0.000499052	0.00791358	0	0.0020485	0.000301842	0.0129039	0.00107353	0.000906302	0.00102291	0.0116521	0.0241599	0.00538621	0.0211208	0.00286979	0.00174172	0.0557903	0.0112851	0.0516108	0.00748698	0.0259607	0.00723873	0.000251909	0.000309884	0	0.00801025	0.00247997	0.0780202	0.0325523	0.00927677	0.0142749	0	0	0.000104895	0.00302457	0.000257592	0.00213809	0.00013795	0.00286755	0.0424177	0.00236416	0.00942464	0.00484261	0	0.010899	0.0554863	0.00736834	0.00218238	0.0142319	0.000816354	0.00234555	0.00244191	0.000825186	0.00452817	0.00337087	0	0.000294507	0.00029388	3.19e-05	0.00410954	0.0195824	0.0479131	0.0510005	0.00239133	0.0026917	0.0126137	0	0	0	0.000219479	0.00126625	3.9e-06	1.01e-05	0	6.7e-05	0	0.00115866	0.495544	0.00316543	0	0	0	0	0.000179076	0	0.00148675	0.00261917	0.00181317	0.000443812	0	0	0	0.000218301	0	0	0.000306174	0.000410256	0	0.000227347	0	0.000920641	0.00186491	0.000108909	0	0.00146979	0.000844951	0	0.967313	0.97267	0	0.000645566	0.00222732	0	0	0	0.000962496	0	0	0	0	0.000561434	0.000279372	0.000341544	0.000513232	0	0.00238558	0	0	0	0	0.00341691	0.000221152	0.000379538	0.00327266	0.00218801	0.00179548	0.000135427	0.00069824	0.0105216	0	0	0.000172208	0.000145461	0	4.45e-05	0	0	0	0.000228536	0.00011113	0.000201049	3.36e-05	4.32e-05	2.65e-05	2.72e-05	0.00627381	0.0029833	0.000724489	0.000162449	0.00891527	0.00964363	0.00199404	0.00263935	9.67e-05	0.00534587	0.00496763	0.00338101	0.00269836	0	0.00453239	0.000441571	0.000418432	0.000511479	5.41e-05	0.000171712	1.46e-05	0.00186188	0.00166449	0.0110165	0.00333975	0.000165525	7.95e-05	0	0	3.56e-05	0	0	0	0	0	0	0	0.000616243	0	0	0.000316484	0.000106562	0.00655601	0.00148585
Enterococcus	0	0	0	0	0	0	0	0	0	0	0	2.84e-05	0	0	0	0	0.0020537	0	4.48e-05	0	0	0	0	0	0	0	0	0.0633346	0	0	0	0	0	0	0	0	0	0	0	0	0	0	0.000119853	0	7.29e-06	0	0	0	0	0	0	0	0.00235363	0	0	0	0	0	0	0	0.000116581	9.38e-05	0	1.31e-05	8.3e-06	6.64e-05	0	0.00331126	0.000449833	0.000479416	0.0003008	0.000387049	0	0.00101459	0	0.000281132	0	0.000157155	0	0	0	0.00032041	0.000381534	0.00600978	0.00326936	0.00326459	0	0	0	0.000211568	0.0039133	0	0	0	0.00188208	0	0	0	0	0	0	0	0	0	0	0	0	0	0	0	0	0	0	0	0	0.00135704	0.00346256	0.000337715	4.17e-05	0.00283574	0	0.0014535	0	0	0	0.000277851	0	0.000247943	0	0	0	0	0.000412672	0	0.00115943	0	0.000388541	0	0	0	0	0	0	0	0.000114693	0	0	0	0	0	0	0	0.0840615	0	0	0	0	0	0	0	0	0	0.000121162	0	0	0.000106134	0	0	0	0	4.36e-05	0	0	0	0	0	0	0	0	0	9.16e-05	0.000693552	0	0	0	0	0	0	0.000325318	0.00118162	0.000186781	0	0	0	0	0	0	0	0	0	0	0	0	0	3.81e-05	0	0	0	0	0	0	0	0.00286465	0.00179547	8.12e-05	0.000116539	0.00012773	0	0	0	0	7.17e-05	0	0.000155544	0	0	0	0	0	0.000459635	0.00026385	0.000175619	7.66e-06	0	0.00059816	0	0	0	0	0.000220128	0	0.000175629	0	0	0	0	0	0.000301625	0.00265957	6.65e-05	9.59e-05	0	0	0.000669111	0
Actinotignum	0.000208117	0.00304872	2.33e-05	0.000192432	0	0.00141052	0	0	0	0.001593	0	0	0	0	0	0.000825834	0.00342283	0	0	0.00163576	3.39e-05	8.38e-06	0.0528409	0	0	0	0.000590528	0	0	0	5.98e-05	0	0	0.000267008	0	0	0	0	0	0.0220998	0.0354006	0.000468846	0	0.000521832	0.000254998	0.000488804	0	0	0	9.93e-05	0.0108651	0.00828849	0	0.00657365	0	0.000453683	0	0.000439166	0	0.0135512	0.00586237	0.000167237	0.00436597	0	0.00122002	0	0	0.00392445	0	0.000402324	0.000378032	0	0	0	0	0	0.0216635	0.0142722	0	0	0.000200939	0	0.000190767	0.00438046	0.0243885	0.00709052	0	6.72e-05	0.000440459	0.000190234	0	0	0.00950191	0	0.000234251	0.00966819	0.0102968	0.000146402	0.0105932	0.000122006	0	5.35e-05	0.00136001	0	0.0206447	6.5e-05	0	0	0	0.00765189	0.00268578	0	0	0	0	0.000217639	0	0.00609548	0.00413022	0.000481441	0	0.00667441	0.0766586	0.0314014	0.00306201	0.000532353	0.0130684	1.95e-05	0.000145867	0	3.61e-05	5.17e-05	0	0.000127804	0	0.000537519	0.00264842	0	4.14e-05	0.00126406	0.00179623	0.00548954	0.0665746	0.0670733	0.000276759	0.000167195	0.000295208	9.77e-05	0.0019058	0.00148895	0.00203276	0.00115266	0	0	0	0	0.00767201	0	0	0	0.0197164	0.00877258	0.596409	0.00665364	0.00301051	0	0	0	0	0	0.00304423	0.00199137	0.00266511	0	0.000334582	0.00691231	0.00436191	9.31e-05	7.01e-05	0	0.039966	0.0423664	7.92e-05	0	0	0	0	0	0	0.00120637	0	0.000911552	0	0.00175558	0.000698697	0	0	0	2.69e-05	0.00355552	0.00231507	0.00313734	0.00932557	0.0165107	0.01535	0.00618159	0.00902306	0.00316592	0.00238409	0.148077	0.17208	0.0457049	0.0111704	0.0151828	0.000544681	0.00158161	0.00068655	0.0190341	0.0153744	0.00121373	0.0650522	0.0881082	0.000509753	0.00113841	0.00178154	0	0.000406246	0.000890282	0.017852	0.0210756	5.86e-05	3.9e-05	7.66e-06	0.000138707	7.65e-05	4.96e-05	0.00013939	0	3.29e-05	0	0.422036	0.340842	0	0	9.8e-05	0	0	0	0.00100545	0.00581515	0.00558257	0.119134	0.0700908	0.00285016	0.00994629
Anaerococcus	0.000468262	6.49e-05	0.0106436	0.00255111	0.00430531	0.00262782	0	0	0.000285307	0.00475021	0.00279165	7.09e-05	0.000470948	0.00162269	0	0.00206459	0	0.00221533	0.546933	0.00427019	3.68e-05	8.38e-06	0.0545561	3.12e-05	0	0	0.0205504	6.9e-05	0.00307152	0.00390448	0.00613449	5.15e-05	0	0.00640135	0.00574549	0.00400802	0.00928706	0.00666455	0.04827	0.00271008	0.00623458	0.00655783	0.00454738	0.0040608	0.00595238	0.000561605	1.49e-05	0.000371867	7.74e-05	2.71e-05	0.173796	0.171102	0.00813965	5.88e-05	0.00211598	0.00611689	0.00629496	0.0109692	0.0495158	0.182751	0.143445	0.195007	0.00504512	0.000220827	0.00245166	0.000411887	0.0431034	0.00220751	0.00796342	0.0060445	0.0053331	0.000445107	0.044249	0.00920748	0.0306253	0.0136127	0.156945	0.17888	0.00111209	0.000876223	0.000376761	0	0.0209844	0.048372	0.105506	0.00416568	0.00132837	0.00503958	0.000534843	0.00040358	0	0.00838604	0.026949	0.0238998	0.00945888	0.024782	0.0240519	0.00512408	0.0184625	0	0.000102821	0.0923702	0.0296585	0	0.16032	0.000737628	0.00016428	4.55e-05	0	0.127903	0	0	0	0.000103722	3.19e-05	0.00466003	0.00242868	0.0862114	0.0916922	0.0166176	0.00501859	0.0573966	0.188998	0.233689	0.103987	0.0122441	0.121041	4.88e-05	4.86e-05	0	4.12e-05	0.000206884	0	0.00127804	0.000791358	0.00118254	0.00104074	0	3.31e-05	0.00198036	0.00199581	0.0244856	0.0634316	0.135043	0.000319145	0.000750337	0.000590416	6.51e-05	0.00593918	0.00595579	0.000842142	0.000315179	0	0	0	0	0.00656724	0	0	0	0.0745091	0.0373767	0.0226573	0.00248191	0.00153238	0	0	0	0	0	0.0186754	0.0222702	0.00331168	0	0.00164382	0.0246263	0.00993306	0.0317338	0.000880131	0.0338091	0.241196	0.431766	0.00534264	0.0061616	0.00420677	0.00165664	0	0	0	0.00754136	0.00861862	0.00803823	0.00238559	0.0330966	0.0373186	7.78e-06	0	7.65e-05	0	0.00960249	0.0121096	0.0113593	0.0279697	0.0300857	0.0417401	0.0772166	0.102647	0.0570874	0.0528988	0.00311014	0.00975707	0.0444939	0.0522756	0.0452176	0.000759686	0.0502868	0.0733411	0.0693254	0.0621075	0.00149251	0.120314	0.13531	0.128177	0.123922	0.000668077	0.001808	0.00457468	0.00563548	0.0474634	0.0475137	0.000213593	0.000131714	0.0793484	0.0951877	0.0691684	0.0716642	0.0202899	0.0176061	2.63e-05	0.00010234	0.00658474	0.00620334	7.79e-05	0.000456883	0.000549052	6.25e-05	0.0041478	2.03e-05	0.0248119	0.0178263	0.0211727	0.114793	0.119802	0.0282185	0.1137
Prevotella	0.0182275	0	0.112269	0.00724646	0.0294606	0.0072265	0	0.00356866	3.36e-05	0.00433756	0.0235155	0	0	0.00584613	0.0163228	0	0.00278898	0.0232364	0.00880199	0.0103655	3.83e-05	8.38e-06	0.212714	3.74e-05	0	0	0.0255699	5.17e-05	0	0.00248191	0.00281289	0	0	0.101408	0.050131	0.00390254	0.0051904	0.00234358	0.0194774	0.0110938	0.0582004	0.156474	0.150564	0.211494	0.223691	0.000738406	0.000188695	0.00111947	0.000116133	0	0.0692679	0.0901236	0.0365794	0.041275	0.00919094	0.019232	0.013714	0.00351332	0.00497396	0.0148176	0.0440344	0.0422783	0.00174639	0.000133371	0.000195868	0.000527624	0.00445244	0.0120186	0.0017954	0.00357996	0.00106906	0.000561222	0.0539271	0.0146094	0.0577702	0.108413	0.0534828	0.102551	0.163406	0.178087	0.000138146	0.00247174	0.0200305	0.025615	0.0130903	0.00580536	0.00529306	0.00614156	0.00595669	0.00285351	0.144004	0	0.0767129	0.146124	0.000605821	0.00672697	0.00588109	0.0134324	0.00181598	0	0.000651198	0.0276017	0.00664683	0	0.0442426	0.000183124	0.00060236	0	1.11e-05	0.225682	0.0150598	0	6.27e-05	0.00426415	0.00809098	0.0134296	0.015557	0.0650351	0.0805526	0.0911669	0.0130641	0.124901	0.069223	0.0923435	0.0158419	0.0011044	0.0320541	9.57e-05	4.46e-05	3.23e-05	0.000221646	0	0	0.000871394	0.00191398	0.000286677	0.00102686	3.24e-05	0.000107732	0.000147474	0.000948009	0.0548039	0.0389066	0.0585493	0.00147106	0.000358857	0.000951225	0.000130238	0.235232	0.161866	0.00612731	0.0047547	0	0	0	0	0.0143006	0	0	0	0.0954569	0.0836999	0.0137398	0.00976923	0.00234603	8.68e-05	0.0137518	0	0	0	0.0544298	0.0293395	0.00652873	0	0.00495327	0.0307828	0.0264738	0.00936253	0.000227696	0.00763432	0.00837532	0.012478	0.00729312	0.00418867	0.00133852	0.000813788	0	0.00642893	0.000542196	0.00989842	0.0077114	0.0169051	0.0793704	0.108686	0.0648144	3.11e-05	0.00012174	0.000114805	5.39e-06	0.00363337	0.00436302	0.0341166	0.0627267	0.0417656	0.0646375	0.0726695	0.087038	0.0639771	0.0626297	0.00159753	0.00459769	0.0193522	0.00791593	0.00956011	0.000501679	0.00586027	0.00472602	0.0416418	0.0278569	0.000451355	0.216733	0.21585	0.227329	0.249369	0.0142523	0.00153557	0.00118341	0.00318721	0.0640978	0.0805939	0.00237884	0.0012586	0.105185	0.0836317	0.0508998	0.0484264	0.119387	0.115788	0.131374	0.0865218	0.015227	0.017712	0	0.00120385	0.000147067	4.47e-05	0.00321937	0.00141359	0.0325311	0.0558847	0.0631482	0.283886	0.278259	0.0554848	0.148711
Peptoniphilus	0.00424905	0.00397846	0.0132996	0.00148998	0.0322283	0.00718785	0	0.000853375	0	0.00506689	0.0294108	0.000170119	0	0.00355658	0.0227877	0.000811596	0.00327071	0.0190026	0.0933728	0.00845429	4.12e-05	0	0.0783308	0.000373944	0	0	0.0318295	0	0.0023556	0.00118042	0.00203486	5.15e-05	0	0.00698329	0.0111437	0.00400802	0.00596702	0.0057613	0.075006	0.0285728	0.0217634	0.00168304	0.000380711	0.0143741	0.0197878	0.00102961	9.43e-05	0.000457086	0	0	0.087832	0.118463	0.0176523	0.00288275	0.00444898	0.00949605	0.0211331	0.015241	0.0333021	0.160461	0.100876	0.138786	0	0.000268928	0.000645699	0.000473159	0.00805229	0.00208487	0.00462797	0.00296323	0.00519082	0.000928918	0.0502404	0.01097	0.0532709	0.0147076	0.107213	0.106615	0.00760029	0.0105574	0.000263733	0.00228864	0.0318581	0.039531	0.0790491	0.000635193	0.000316766	0.00560401	0.000802265	0.000970725	0.000100341	0	0.0349846	0.147469	0.00441845	0.0633907	0.016725	0.0148232	0.00968523	0.00189982	0.00507249	0.072919	0.0222008	0	0.0870788	0.000349133	0.000155153	0	0	0.0663365	0.00149143	0	0	0.000155584	0.000541522	0.000153628	0	0.147663	0.152303	0.0645765	0.00841032	0.0928653	0.150735	0.0995929	0.0669615	0.0116838	0.0904317	1.95e-05	3.85e-05	0	0.000448447	0.000232745	0.00133325	0	0	0.00039418	0.000513429	0	4.14e-06	0.00160115	0.00329308	0.0162285	0.109577	0.107797	0.000364025	0.00108473	0.00039361	3.26e-05	0.0334001	0.0438953	0.00284586	0.00434046	0	0	0	0	0.00478733	0	0	0	0.0573218	0.0369542	0.0292486	0.00145218	0.00109843	9.65e-06	0.00598062	0	0	0	0.0394355	0.0276137	0.0137829	0	0.00176019	0.0254005	0.00652127	0.0354515	0.000827586	0.0404491	0.0305699	0.0400765	0.0123474	0.0107145	0.00175919	0.000610341	0	0	0	0.00607515	0.00728447	0.013618	0.00246893	0.0212265	0.0280712	7.78e-06	0	0.000191342	0	0.0174229	0.0133784	0.00851564	0.0258062	0.040419	0.0460214	0.024092	0.0646894	0.0152717	0.0176077	0.000350289	0.000833473	0.0721239	0.0214086	0.0243491	0.000544681	0.0169815	0.0185688	0.0269325	0.0289109	0.000426701	0.101121	0.10285	0.189808	0.176588	0.00222692	0.00148603	0.000635863	0.000311599	0.0657182	0.063637	7.96e-05	0.000107323	0.0581781	0.0696136	0.0588243	0.057123	0.0260833	0.0242058	0.000687996	0.000247161	0.0138703	0.014216	0	0	0.00351001	0	0.00343038	9e-06	0.182408	0.0193435	0.0185424	0.0774482	0.104936	0.220504	0.0458504
Varibaculum	0.000104058	0.000367576	0	0.000439846	0.0168522	0.00147815	0	0	0	0.0079554	0.0112651	0	0.00235474	0	0.0164603	0	0	0.0136858	0.00351632	0.00587151	0	0	0.0561435	0	0	0	0.000708634	0	0.00741322	0.00115016	0.00329168	0.000103098	0	0.000130081	0.000126275	0	0.00104843	0.00117179	0.00604888	0.00301228	0.0187366	0.000414748	0.000465313	0	0.000488139	0.00133121	0.000178764	0	0	0	0.0273108	0.0323251	0.00558988	0.000105277	0.00855072	0.0128022	0	0.000718635	0.00626577	0.0382472	0.00266471	0.00661606	0	0.000111507	0.000461451	6.47e-05	0.00236832	0.00429237	0.00104699	0.000590236	0.00140644	0	0.00911295	0.00254686	0.0100062	0	0.0505503	0.0574929	0.000196612	0	0.000125587	0	0	0.022116	0.0141565	0.000605649	0.000602877	0.00155891	0.00023596	0.000190234	0.000329692	0	0.00717003	0.0133467	0.00189824	0.0309091	0.0136183	0.00477637	0.0257264	0.000122006	0.00366727	0.02712	0.00152603	0	0.0966136	0.000184835	4.56e-06	0	0	0.0187665	0	0	0	0	0	0	7.34e-05	0.035187	0.0262342	0.0190778	0.000956391	0.0167988	0.00995246	0.0172902	0.00741568	0.00227885	0.00808455	1.95e-05	4.66e-05	9.69e-05	0.000103091	0	0	0	0	0.00100337	0.000788977	0	6.63e-05	0.000389753	0.000149686	0.0644907	0.137673	0.153237	0.000221906	6.93e-05	0.000131203	3.26e-05	6.58e-05	0.000859008	2.9e-05	0.000495281	0	0	0	0	0.00313018	0	0	0	0.0108447	0.00869803	0.00954758	0	0	0	2.44e-05	0	0	0	0.0107115	0.00786591	0.00329591	0	0.000712805	0.00276493	0.00272079	0.00336679	0.00028462	0.00551724	0.006661	0.00281008	0.00625286	0.0072543	0.00643763	0.00528962	0.00861844	2.72e-05	0	0.000334072	0	0.0159107	0.00330232	0.0982524	0.0367022	0	0	7.65e-05	0	0.000631515	4.45e-05	0.00193959	0.0067591	0.0199704	0.018399	0.00876998	0.0137276	0.0133762	0.016148	0.000254755	0.00052545	0.0912306	0.00972964	0.0138755	0.000883911	0.00419542	0.00272225	0.0315421	0.0274214	0.000398255	0.0302718	0.0450673	0.0421847	0.0485682	0	2.48e-05	0	3.56e-05	0.0142626	0.0186918	6.28e-05	5.37e-05	0.00529449	0.00617247	0.0271083	0.0255111	0.000209085	0.000165657	0	1.54e-05	0.0013117	0.000735652	0.000750063	0.000311841	0.000264721	0	0.0017182	0	0.0163467	0.000701203	0.000561682	0.00158242	0.00210459	0.0233803	0.00546437
Alloscardovia	0	0	0	0.000395861	0	0	0.000328484	0.000310318	0.000738441	3.84e-05	0	0.0033882	0	0.00228955	0	0.000996697	0.00124236	0	0.118793	0	4.42e-06	0	0.00826552	0	0	0	0	0	0	0	0	0	0	0	0	0	0	0	0.00145173	0.000575161	0.000279651	0.000432781	0	0	0	0.000176802	0	0	0	0	0	0	0	0.00717126	0	0	0	0	0	0	6.66e-05	0	0	2.19e-05	0	0	0	0	1.38e-05	0.00055169	0	0.000309639	8.83e-06	8.66e-06	0	0	0.0197339	0.0143428	9.22e-06	0	0	0	0.00362457	0.00389968	0	0	0	0	0	8.89e-05	0	0	0	0	0	0	0.000254001	9.15e-05	0	0	0	0	0	0	0.0270012	0	0	0	0	0	0.00276763	0	0	0	0	0	0	0.0104101	0.0111096	0.00115334	0.000147895	0.00498701	0.307983	0.311494	0	0.0002008	0	0	0	0	2.58e-05	0	0.00015872	0	0.00323904	0	0	3.24e-05	0	7.37e-05	0	0	0	0	0.00010472	0	0	0	3.47e-06	0	0	0	0	0	0	0	0	0	0	0	0.400339	0.475683	0	0	0	0	0	0	0	0	0	0	0	0	0	0	0	0	0	0	0	0	0.000135686	0	0.000140226	0	0	0	5.42e-05	0	5.34e-05	0.0400254	0.0157407	0	0	0	0	0	0	3.46e-05	0	0	0	0	0	9.26e-06	1.61e-05	0	0	0.000467052	0.000720229	5.64e-05	0.067565	0.0737877	0.000109892	8.32e-06	0	0	0	5.5e-05	0	0	0	0	0	0	0	0	0	0	0.0110901	0.0104689	0.00557033	0.00771558	0.000256354	0.000586937	0	0	0	0	0	0	0.000418867	1.45e-05	0	0	0	0	0	0	0	0	0	0	0
Clostridium	0	0.00311358	0	0.000296896	0	0	0	0	0	0	0	0	0	0	0	0	0	0	0.00127662	0.00130861	0	0	0	0	0	0	0	0.000836185	0.00300224	0	2.99e-05	0.000103098	0	0	0	0	0	0	0.00278248	0	8.23e-05	0.0089802	0.0088621	0	0	0	0.000720021	0	0	0	0.00257391	0.000925549	0	0	0.000444898	0.000219019	0	0	0.000447555	0	0	4.49e-05	0	0	0.00286664	0.0071944	0	0	0.000125717	0.000561327	0	0	0	0.000342813	1.14e-05	0	0.000774377	0.000400904	0.000242693	0	0	0	0	0.00737199	0	0.00192035	0.00023502	0	0	0	0.00772627	0	0.000471543	0	0.00127626	0.000157254	0	0	0	0	0.00188505	0	0	0.000156213	0	0.00304978	0	1.3e-05	0	0	0	0.000186411	0	0	0	0	0.754862	0	1.5e-05	0	0	0	0	0	5.32e-05	0.000172781	0.000154223	0	0	0	0	0	0	0	0	0	3.96e-06	0	0	0	0.00603732	0.000137239	0	9.03e-05	0	0	0	0	1.04e-05	0	0	6.3e-05	0.00139487	4.05e-05	0	0	0	0	0	0	0	0	0.00305329	0	0	0	0	0.0001614	0	0	6.11e-05	0	0	0	0	0	0	7.88e-05	0	0	0	0	0	0	0	0	0	0	5.42e-05	0.000216528	0	0	0	0.000418944	4.11e-05	0	0	0	0	0	2.23e-05	0	0.000127263	0.000137121	0.000377084	2.78e-05	8.04e-05	4.03e-05	3.78e-05	0	0	0.000139344	0	0.000346495	0	0	0	0	0	0	0	0	0.00016645	0	0	0	0	0	0.00064727	7.21e-05	0	0	7.66e-06	0	0	1.65e-05	0	0	0	0	0.000691454	0.000858261	0.000146116	0	0	0	0.000289382	0.00016882	0.00184873	1.81e-05	0	0	0	0.00131249	8.12e-06
Veillonella	0	0	0	3.85e-05	0	0	0	0.000775795	0	0	0	0	0	0	0	0	0	0	0	0.00268609	0	0	0.000602124	0	0	0	0	0	0.000993049	0	2.99e-05	0	0	0.00219768	0.00189412	0.00580108	7.77e-05	9.76e-05	0.154851	0.0182394	0.087975	0	0	0	7.29e-06	0	0	0	0	0	0	0	0.0108856	0.00509357	0	0.000125154	0.0276529	0.00161693	0.00155627	0.0170973	0	0	0.0320171	0	0	0	0.0275673	0.0392445	0	0.000872104	0.000121946	0.00110309	0	0.000379172	0.00156847	0.000784209	3.81e-05	0.00015074	0.000190468	0.000368655	0	0.00201401	0.058947	0	6.42e-06	0	0	0	0.00158356	0.000364466	0.0396634	0	0.037704	0	2.42e-05	0	0	0.00358685	0	0.000522885	0	0.000137626	0	0	0.000281262	0.000138626	0.000132337	0	0	0	0.00225836	0	0	0	0	0.00254766	4.89e-05	0	0	0	0.000147895	0.00199648	0	0	6.08e-05	7e-06	0	1.17e-05	0	0	0	0	0	0.00720352	0	0	0	0	0	0.399697	0	0.00126946	0	0	2.49e-05	0	0	0	6.93e-06	0	0	0	0.000246154	0	0	0	0	0	0	0	0.000436965	0.00119287	0	0	0	0	0.00840454	0	0	0	0	0	0	0	0	0	0	6.45e-05	0	0.000192462	0	0	0	0	0	0	0	0.00118724	0	0.004677	0.00368226	0	0.0211265	0	0	0	0	0	2.15e-05	0	0	0	0	0	3.81e-06	0	0	4.03e-05	0.000108122	0	9.97e-05	0	0.000474616	0.00245696	0.000238895	0	0.000119747	0.00580085	0.00290938	0.000597382	0	0.000143469	6.59e-05	4.51e-06	0	0	0	0	0.00823798	0.00867449	0	1.95e-05	0.0214461	0.0188902	0.000269847	0.000289335	0.114953	0.106147	0.0383533	0.0447033	0	0	0	0	1.96e-05	0	2.41e-05	0	0.00194603	0	0.000143845	4.52e-05	0.00655353	0	0
Proteus	0	0	0	0.00062678	0	0	0	0	0	0	0	0	0	0	0	0	0	0	0	0	0	0	0.000675109	0	0	0	0	0	0	0	0	0	0	0	0	0	0	0	0	0	0	0	0	0	0	0	0	0	0	0	0	0	0	0	0	0	0	0	0	0	0	0	0	0	0	0	0	0	0	0	0	0	0	0	0	0	0	0	0	0	0	0	0	0	0	0	0	0	0.000901893	0	0	0	0.00690519	0	0	0	0	0	0	0	0	0	0	0	0	0	0	0	0	0	0	0	0	0	0	0	0	0	0	0	0	0	0	0	0	0	0	0	0	0	0	0	0	0	0	0	0	0	0	0	0	0	0	0	0	0	0	0	0	0	0	0	0	0	0	0	0	0	0	0	0	0	0	0	0	0	0	0	0	0	0	0	0	0	0	0	0	0	0	0	0	0	0	0	0	0	0	0	0	0	0	8.29e-05	0.00659423	0	0	1.17e-05	0	0	0	3.46e-05	0	0	0	0	0	5.09e-05	0	0	0	0.291637	0.293704	0.000238876	0.000118654	0	0	3.33e-05	3.99e-05	0	0	0	0	7.17e-05	0	0	0.00306202	0	0	0	0	0	0	0	0	3.47e-05	0	0	0	0	0	0	0	0	0	0.00013779	0	0	0	0	0	0	0	0	0	0	0
Dialister	0.00220257	0	0.0285552	0.00172639	0.0407159	0.000898481	0	0	0	0.000882867	0.0295257	0.000155942	0	0	0.0250344	0	0.000304252	0.0272732	0.00555444	0.00342649	1.32e-05	0	0.0345948	6.23e-06	0	0	0	0	0.00161659	0.000454009	0.000843867	0	1.27e-05	0.00646297	0.00258863	0.00158211	0.0016762	0.00151356	0.00302444	0.000818873	0.0146899	0.00245242	0.00449803	0.00373821	0.00853879	0.000208002	0	0	0	0	0.0589039	0.0563618	0.0070609	0.000433496	0.000911498	0.00129847	0	0.00264497	0.00675401	0.00633232	0.0125575	0.0139745	0	5.03e-05	6.64e-06	1.87e-05	0.00369458	0	0.000349652	0.00126238	0.000540626	0	0.00796941	0.00311995	0.0116662	0.0103723	0.0269001	0.0814574	0.00737603	0.00869277	0.000301409	0	0.00305227	0.00982932	0.00729022	0	0.0015123	0.000766016	0.00106969	0.000570701	0	0	0.0142238	0.0321424	0	0.00719873	0.00345832	0.0144572	0.00121065	0.00118521	0.00260479	0.01546	0.00787914	4.59e-06	0.027845	0.000164298	0	0	0	0.060973	0.000224321	0	0	0.00012101	0.000286688	0.0028165	0.00132752	0.0293831	0.0330851	0.0575031	0.00217899	0.0331966	0.0162365	0.0196937	0.0123468	0.0023559	0.0104141	1.56e-05	0	0	8.25e-05	0	0	0	0.00138028	0.000107504	8.92e-05	0	0	0.000337083	0.00424109	0.00757099	0.00400019	0.0045086	0.000129653	0.000260987	0	0	0.00593225	0.00970679	0.00153909	0.0026475	0	0	0	0	0.00141165	0	0	0	0.0047404	0.00278337	0.0134248	0.00203306	0.000510792	9.65e-06	0.0176739	0	0	0	0.00651588	0.00723531	0.00137198	0	0.000210932	0.00914269	0.00241848	0.00300862	7.01e-05	0.00330393	0.0061768	0.00646916	0.00347695	0.00321739	0.000369686	0.000116255	0	0.00124932	0.000108439	0.00136103	0.0025082	0.00262416	0.0292938	0.0189921	0.00904196	0	0	0	0	0.00139279	0.00138014	0.00334598	0.00732471	0.00738694	0.00935473	0.00555185	0.0132531	0.00832818	0.00844434	0.000116763	0.000194779	0.0122921	0.00132215	0.00297671	0.000138559	0.00361272	0.0028899	0.00914152	0.00768286	0.000119476	0.0330413	0.020552	0.0346181	0.0339786	0.00272798	0	0.000300268	0.000578683	0.0160573	0.0168984	0.000540264	0.000224402	0.0296905	0.0315645	0.0398586	0.046244	0.0135295	0.0141869	0.0100533	0.0125299	0.00248661	0.00254165	0	7.25e-06	0.000107849	0	6.03e-06	1.35e-05	0.0381746	0.0167926	0.017556	0.0429514	0.022005	0.0612945	0.0161333
Fenollaria	0	0	0.000101108	0.000258409	0	0	0	0	0	0	0	0	0	0	0	0	0	0	0.00490493	0.00361589	5e-05	0	0.00795533	4.36e-05	7.55e-05	5.63e-05	0	0	0	0	0	0	0	0.000766792	0.00047353	0.000210948	0.00144322	0.00195298	0	0.000857867	0.000444152	0	0	0.00240042	0.00195256	0	0	0	0	0	0	0.003419	0.0180445	3.72e-05	0.00500239	0.00177301	0	0.00119772	0.000671332	0.00582574	0.032676	0.0428616	0	0.000188031	3.15e-05	8e-05	0.00322092	0	7.27e-05	0.000917878	0	0.000696689	0.0727976	0.0116764	0.0757791	2.96e-05	0.00942582	0.00585962	0.00371105	0.00543899	0.000226057	4.58e-05	0	0.00186971	0.000417502	0	0.00135903	0.000134389	0.000241204	0.00052981	2.87e-05	0	0.00618819	0.0416264	2.42e-05	0.0131918	0	0.0112913	0	0	0	0.0263172	0.00203683	0	0.00599089	5.31e-05	0.000168843	0	3.68e-05	0.000387437	0	0	0	0	3.19e-05	0.000179232	0.000256939	0.0220807	0.0249548	0.00232256	0	0.0300056	0.00046061	0	0.00820588	0.000817209	0.000616893	4.49e-05	8.71e-05	0	2.58e-05	5.17e-05	0	0	0	0	0.000186341	0	0	0	0	0	0.000238107	0	0.000137133	0.000534208	0	0	0.00822615	0.0073302	0	8.1e-05	0	0	0	0	0	0	0	0	0.00247613	0.00151594	0.00838442	0.00100333	0.000122048	0	0	0	0	0	0	0	0	0	0	0	0.000475059	0.00457023	0.000153257	0.00407378	6.54e-05	0	0.00052013	0	0	0	0	0	0	0.000618651	0.000213464	0.000524833	0.0011355	0.000139648	0.00201389	0	0	0	0	0.00301051	0.00191439	0.000154549	0.000205035	0.00115322	0.000144739	0.000203738	0.000434265	0.000107547	0.000178402	1.59e-05	6.34e-05	0.00675156	0.0134588	0.00385869	0	0	0.000463022	0.000906384	0.00157664	2.66e-05	0.0578385	0.0459461	0.148036	0.142661	0.000668077	0	0.00107743	0	0.0729174	0.0763626	0	0	0.000521021	0	0.000771312	0.00130614	0.0032321	0.00247161	8.23e-05	6.37e-05	0.00886523	0.00833077	0	0	0	0	0	7.43e-05	0.06863	0.0039896	0.00411672	0.0449408	0.0504569	0.104735	0.02135
Finegoldia	0.0091051	0	0.000186661	0.00109412	0.00867212	0	0	0	0.000318872	0	0.00177352	0	0	0	0.00527281	0.00103941	0.000431024	0.00541525	0.0087348	0.00256556	4.42e-06	0	0.0353064	0.00124648	0	0.000112641	0.000206685	0	0.00113161	0.00602319	0.00614646	0	0	0.00202652	0.00299902	0.00168759	0.000543633	0.00109855	0.00133075	0.0435173	0.132785	0.000408737	0.000423012	0.00324484	0.00642595	0.000343203	0.000516429	0	0	0	0.0495649	0.0541515	0.00480533	0.00230682	0.00457919	0.000823929	0	0.00932229	0.0255004	0	0.00661182	0.0138888	0.00698554	4.15e-05	6.64e-06	0.000132757	0.00975748	0	0.00369295	0.00179962	0.00425997	0.000793451	0.0236168	0.00843355	0.0220273	0.00218987	0.0210415	0.0116358	0.00140086	0.00207302	0	0	0	0.0438046	0.0158972	0	6.13e-05	0.000335972	0.00121651	0.00148987	0	0	0.000329434	0.000620775	0.00827147	0.0278456	0.00771771	0.00541688	0.0233051	0.000540314	0.00774583	0.0224331	0.0157902	2.3e-05	0.0313045	0.000143761	0.000278363	6.49e-05	4.79e-05	0.0410078	0.00166118	0	0	2.3e-05	0	0.00659318	0.000519995	0.0298481	0.026406	0.0117027	0.00707926	0.00456934	0.00852128	0.00403179	0.00302402	0.00222047	0.00922905	0	6.08e-06	0	0.000216491	0.000181024	0	0	0	0.00046585	0.000198235	0	3.31e-05	0.000632031	4.99e-05	0	0.000285728	0.000194516	8.73e-05	0.000101948	0	0	0.000152464	0.000200435	0	0	0	0	0	0	0	0	0	0	0.0645383	0.0717712	0.0114619	0.00023763	6.78e-05	0	0.00629731	0	0	0	0.000471027	0.00212413	0	0	0	0	0.000259123	0.00396135	0.000394089	0.00814755	0.000863705	0.00313294	0.000316601	0.000394585	0	5.81e-05	0	0	0	0.0147053	0.0112602	0.0119883	0.0017918	0.0136855	0.0159878	0	0	0	0	0	0	0.00356235	0.0122244	0.00973557	0.0159956	5.56e-05	7.24e-05	0.000457075	0.00058386	0.000217604	0.000113244	0.00608138	0.00515298	0.0270266	7.17e-05	0.0215848	0.0207562	0.00740645	0.00412017	0.000108098	0.0188716	0.0160865	0.00454963	0.00416138	0	0	0	0	0.000181054	0.00104995	0.000251286	0.000302455	0.0546229	0.0718849	0.0206748	0.01717	0.0118046	0.0105027	0.000437815	5.21e-05	0.00122925	0.000755535	6.82e-05	0	8.82e-05	0	0	0	0.00713544	0.00299825	0.00433591	0.000678181	0	0.00490896	3.25e-05
Facklamia	0	0.000281087	0	0	0	0.000743904	0	0	0	0.000479819	0	0	0	0	0	0	0	0	0	8.61e-05	0	0	0.000145969	0	0	0	0.00460612	0	0.000646636	0	0	0	0	0.000417628	0.000410392	0	0	0.000146474	0	0	0.000345452	4.81e-05	7.05e-05	0	0.000590138	0	0.00255732	0	0	0	0.00211836	0	0.0021575	0	0	0	0	0.00132748	0.000132232	0	0.00547932	0.00997712	0	5.25e-05	0	0	0	0	0.00411921	0.0043822	0.00184138	0	2.65e-05	0.0012414	0	0	0.0524736	0.0404561	0.000218117	0.000219056	0	0	0	0.00200326	0.00764992	0.00509631	0	0.00306406	0.000194012	0	2.87e-05	0	0	0.000206925	0.000961236	0.00460695	0.00207108	0.000146402	0.0411622	0	0	0.00392999	0	0	0.026748	2.91e-05	0	0	0	0.000617478	0	0	0	0.000126772	0	0.000102418	0	0.0255261	0.0228513	0.00171943	0.00033523	0.00796084	0.000427709	0.000193836	0.00724852	0.00152234	0.0291726	9.76e-06	0	0	0	0	0	0	0	0	2.18e-05	3.24e-05	0	0	0	0	0.00214296	0.00211883	2.24e-05	0	0	0	0	0.000229069	0	0.000108061	4.1e-05	0	0	0	0.00196403	0	0	0	0.00425047	0.00171475	2.42e-05	0.00015842	0	0	0	0	0	0	0.000758878	6.64e-05	0.000898883	0	8.73e-05	0.00377873	0.00107968	0.00939835	0.000993979	0.0135686	0	0.0039939	0	0	0	0	0	0	0	0.000859925	0.00213464	0	0	0	0	0	0	0	0	0.0010035	0.00155822	0	2.83e-05	0.00127979	0.000464689	0.00136134	0.00232412	0.00143172	0.000810916	2.12e-05	2.26e-05	0.00716627	0.00986524	0.00697715	2.39e-05	0.00280527	0.00387981	0	8.71e-06	0.000155509	0.00193224	0.00789082	0.0022332	0.00253605	0	0.0325936	0	7.12e-05	0.00643875	0.00655206	0.000142395	0.000126836	0.0058385	0.00237536	0.0248191	0.0169302	2.61e-05	0	2.3e-05	0	0.000404754	0.000500376	0	0	0	0	0	0	0.000713544	0.000102762	0.000287691	0.00194412	0.000959054	0.00153767	0.0838696
Campylobacter	0	0	0.00103441	0.000241915	0	0.00127526	0	0.000310318	0	0.00100762	0	0	0	0.00102252	0	0	0	0	0.00902596	0.00347814	0	0	0.00629493	0	0	0	0	0	0	0.000635612	0.00295653	0	0	0.000130081	0.000441961	0	0.000828393	0.000366184	0.0137914	0.00457204	0.0455996	0	0	0.000654661	0.00191613	0.000104001	0	0	0	0	0.00291559	0.0163974	0.00961067	0.000904148	0.00794305	0.00673223	0	0.00156702	0.000528928	0.0719352	0.00443009	0.00628159	0.00164937	1.75e-05	0.000657318	1.02e-05	0.00369458	0.00576404	0.000141432	0.000122866	0	0	0.0041282	0.00181102	0.00591899	0.000651042	0.0127645	0.0232909	0.000998421	0.00115405	8.79e-05	0	0.0045784	0.00520847	0.00445121	0	0	1.34e-05	0.000115358	2.31e-05	0.0123133	0	0.00274528	0.0294179	3.23e-05	0.00164243	0.00240324	0.0065332	0.0148305	0	0	0.00128451	0.00644889	0	0.0140912	0	0	0	0	0.017362	0.000375889	0	0	0	0	0	4.28e-05	0.0100687	0.0107242	0.0031955	0.000108457	0.0196891	0.00980441	0.0117077	0.0167385	0.000859237	0.00357149	1.17e-05	0	0	6.19e-05	0	0	0.000441506	0	0	0.000140747	0	0	0.000747904	0	0.000583264	0.00928616	0.011532	0.000229386	0	3.28e-05	3.26e-05	0.00169443	0.00249112	0.000842142	0	0	0	0	0	0.00374394	0	0	0	0.00663392	0.0116554	0	0.000290437	2.26e-05	0	0	0	0	0	0.0003838	0	0.000977733	0	2.18e-05	0.00986157	0.00190024	0.00146849	0	0.00141139	0.0117909	0.0305581	0.000452287	0.000121411	8.92e-05	0	0.000457038	0	0	0.000822806	0.000320196	0	0.00040628	0.00570562	0.00402778	0	0	0	0	0.00127168	0.0010685	0.000757289	0.00269374	0.00386399	0.00748455	0.0200311	0.0369608	0.0119176	0.0120394	0.00053074	0.000896889	0.0139941	0.00142385	0.00297671	0.000176782	0.000341294	0.000343275	0.00499806	0.00450345	9.48e-06	0.0227361	0.0223095	0.0310498	0.0252613	0	0	0.000918468	0.000721128	0.00489752	0.00942703	3.77e-05	2.93e-05	0.00327937	0.00396182	0.00986289	0.0127721	0.00112383	0.000311436	0	9.65e-06	0.00338232	0.00304534	0	0	0	0	0.000747569	0	0.0152763	0.00166234	0.000849373	0.00384302	0.00631377	0.0137876	0.0112819
Pseudomonas	0.00102324	0.000237843	8.17e-05	0	0	0	0	0.00442203	0.00167827	0.00200564	0	0.00107742	0	0.0289862	0	0.000142385	0.0162014	0	0.000940671	0.00149801	0	2.51e-05	0	0	0	0	0	0	0.00110852	0.000605345	0.000532653	0	0.000941943	0.000157466	0	0	0.000317119	0	0.00677474	0.00155001	0.00157921	0.000583052	0.000232657	0.000891858	0.000393425	0	4.47e-05	0.000220796	0.00259363	0.000649649	0.00446449	0.00214119	0.00362852	0	0.00028213	0.0021224	0.0119155	0.000918255	5.09e-05	0.00341945	0.00109919	6.12e-05	0.00242554	0.000540043	0	0.000144671	0.000284199	0.000981114	0.000766091	0.000814285	2.03e-05	0.000193525	0.00139078	0.00122409	0.000595334	0.000680634	0.00157414	0.000141118	0.000915475	0.000363312	0.0247407	0.00064082	0.00724914	0.0286065	0.00642953	0.00410659	0.00142034	0.00115574	5.24e-05	0.000259571	0.000100341	0.0426744	0.00179574	0.0150366	0.000605821	0.000425168	0.000195385	3.66e-05	0.00181598	0.00299787	0	0.0024161	0.000236247	0.000569717	0.00787535	0.000289233	0.00012321	0.000474094	0.000147355	0	0.000430453	0	0.00065794	0	0	0.00327739	0.00335856	0	9.51e-05	1.59e-05	4.93e-05	0	0.00144763	0.000581508	0.00764362	7.47e-05	0	0	0.000174229	0	7.73e-05	0.000103442	0	0.00793549	0.019195	0	0.000198235	0	0	0	0.00139707	0.000583264	0.000238107	0.000131993	5.73e-05	0.000383325	0	0	0.000363835	0	5.81e-05	0.000261148	0	0	0	0	0	0	0	0	7.94e-05	0	0.00402259	0	6.33e-05	0.000318401	0	0	0.000275406	0	6.11e-05	0	0	0	0	0	0	0.000236391	4.82e-05	0.000192462	0.00383433	0.000233177	0.000791502	0	0	0.000247043	0	0.000135795	0.000108439	0.000321699	0.000506978	0.00734766	0.00111466	0.000837889	0.000863096	0	7.3e-05	0.000468787	2.69e-05	0.000233574	0	0.000123639	0.000254527	0	4.19e-05	1.85e-05	0	6.72e-06	1.62e-05	0.00121009	9.06e-06	0.00275371	0.00218663	0.000787488	7.17e-05	3.33e-05	0.000111764	0.00093228	0.000749122	9.48e-06	0.00534587	0.00087875	3.47e-05	9.24e-05	0	0	0.000953794	2.67e-05	0.000430004	0.000473154	0	0	9.19e-05	0.000156045	0.000103441	2.48e-05	6.1e-05	7.95e-05	0.00037527	0.000225921	3.56e-05	9.28e-05	0.000487054	5.8e-05	0.000833382	0.00125044	0.000289382	0.000283618	0.00311365	0.000132987	9.59e-05	0.0176779	0.00287716	0	0.000677972
Peptostreptococcus	0	0	0.0630174	0	0	0	0	0	0	0	0.000804651	0	0	0	0	0	0	0.000836902	0	0	0	0	0.00149619	0	0	0	0	0	0	0	0	0	0	0.00207445	0.00129431	0.00232043	0	0	0.0222599	0	0.00159566	0	0.000105753	0.00838726	0.0179009	0	0	0	0	0	0	0	0.00333431	0	2.17e-05	0	0.00607014	0.00161693	0.00435349	0.00303951	0.0337752	0.0470793	0.00562724	0	0	0	0.00899962	0.00380182	0	0	0	0.000387049	0	0	1.14e-05	0.000221946	3.17e-05	0	7.68e-05	0.00041674	0	0	0	0.001843	0.00134243	0	0	0.00131701	0.000356562	0.000352021	0	0	0	0	0	0	0	0	0	0	0	0	0.0015388	0	0	6.16e-05	0	0	0	0	0	0	0	0	0	0.00121622	0.0143825	0	4e-05	0.000936429	0.00109443	1.67e-05	0	0	0	0	0.000146106	0	0	0	0	0	0	0	0	0	0	0	0	1.05e-05	0	0	0	0	0	0	0	0	5.2e-05	0.000372237	0	0	0	0	0	0	0	0	0	0	0.00720329	0.0138671	0	0	0	0	0	0	0	0	0	0	0	0	0	0	0	0	0	0	0	0	0	0	0	0	0	0	0	0	0	0	0	0	0	0	0	0	0	0	0	0	0	0.000101962	0	0	0	0	0	0	0	0.000424668	0	0	0	0	0	0	0	0	0	0	3.47e-06	2.25e-06	0	0	0	0	0	4.96e-05	0.00024291	0.000175619	0.031606	0.0464062	0.0142457	0.0168062	0.00060983	0.0010072	1.32e-05	0	0	0	0	0	0	0	0	0	0	4.23e-05	0	0	0	0	0
Brevibacterium	0	0.000302709	2.33e-05	0.000269405	0	0	0	0	0	0	0	0	0	0	0	0	0	0	8.96e-05	0	0	0	0	0.000105951	0	0	0	0	0.00341793	0	0.000275304	0	0	0.00280016	0.00397765	0	0	0	0	0.000146227	0.000263201	0	0	0	0.00151542	0	0	0	0	0	0.0034167	0.000552566	0.00568795	0	0.00245236	0	0	3.99e-05	0	0	0.0208347	0.0147576	0	3.72e-05	3.32e-06	0	0	0	0.00341794	0.00255127	0.00555666	0	0	0.00170368	0	0	0	0	9.83e-05	6.41e-05	0.00028885	0	0	0.00154919	0.0135014	0.00267372	0	0.000631627	0	2.31e-05	0	0	0	6.9e-05	0	0.00118814	0.00455247	0.00444697	0.0214891	0	0	0.00455696	0	0	0.00261574	0	0	0	0	0	0	0	0	3.46e-05	3.19e-05	7.68e-05	0.00220845	0.0018399	0.00155801	0.000539637	0	0.000760164	0.000164503	0	0.0162218	0.000499665	0.0103573	0	0	0	0	0	0	0	0	0	0	0	0	1.05e-05	0	0	0	1.39e-05	0	8.56e-05	0	0	3.47e-06	0	0	0	0	0	0	0	0	0	0	0	0.00349572	0.00449812	0	0	0	0	0	0	0	0	0	0	0	0	0	0	0	0.00459889	0.000696223	0.0068324	0	0.000275029	0	0	0	2.91e-05	0	0	0	0	0	0	0	0	0	0	0	0	0	0.000501752	0.00158048	0	0	0	0.0002133	2.32e-05	3.22e-05	0	0	0	0	0	0.00496652	0.00288221	0	0.000116539	0	0	0	0	0	0	0	3.16e-05	0	0	0	0	0.000656322	0.00157267	0	0	0.0391608	0.0280448	0.0564069	0.0440285	0	0	0	0	0.000269836	0.000149119	0	0	0	0	0	0	0	0	1.37e-05	0	0	0.00340346	0.0309715
Pseudoglutamicibacter	0	0	2.72e-05	0	0	0	0	0	0	0	0	0	0	0	0	0	0	0	0	0	0	0	0	0	0	0	0	0	0	0	0	0	0	0.0020676	0.00754491	0	0.000226514	0	0	0.0241373	0.0010857	0	0	0.00155601	0.000757708	2.08e-05	0	0	0	0	0	0	0.00617829	0	0	0	0	0	0	0	0.0173539	0.0134891	0	0	0	0	0	0	1.96e-06	0.000486644	0	0	0	0.0038402	0	0	0	0	0	1.6e-05	0	0	0	0.0173616	0.0338498	0	0	0	0	0	0	0	0	0	0	0	0	0.00301955	0.0233051	0	0	0.00334126	0	0.000238913	0	0	0	0	0	0	0	0	0	0	3.19e-05	0.000115221	0.0011807	0	7.84e-05	0.000497312	0	0	0	0	0.0034951	0.000952632	0.00965925	2.34e-05	0	0	1.03e-05	0	0	0	0	0	0	0	0	0	0	0	0	6.95e-06	0	0.000134571	0	0	0	0	0	0	0	0	0	0	0	0	0	0	0.00203917	0.0024603	0	0	0	0	0	0	0	0	3.49e-05	0	0	0	0	0	0	0.0274429	0.00745265	0.0422775	0	0	0	0	0	0	0	0	0	0	0	0	0	0	0	0	0	0	0	0.000908344	0.0010685	0	0	0.000189859	0.00110649	0	0	1.34e-05	0	0	0	0	0.00105094	0.00253571	0	8.32e-06	0	0	2.61e-05	3.79e-06	0.000193224	0	0.000443866	0.000701077	0.000111346	0.000495344	0	0	0.00284708	0.00401956	0.000121455	0.000141471	0.0204271	0.0156912	0.0618286	0.0601404	0	0	0	3.86e-05	0.000121801	8.28e-05	0	0	0	0	0	1.8e-05	0.00168656	0	0	0	0	0.00093933	0.0280607
Winkia	0.00117933	0	0	0.000318888	0	0	0	0	0	0	0	0	0	0	0	0	0	0	0	0	2.21e-05	0	0.00204357	0	0	0	0	0	0.00720538	0	4.19e-05	0	0	0	9.47e-05	0.00411349	0	0	0	0.00290505	0	0	0	0	1.46e-05	0	0	0	0	0	0.00564894	0.00334993	0.00127488	0.000414917	0.00018447	0	0.0330486	0	0	0.00303951	5e-05	0	0.00126128	0	3.32e-06	0	0.0057787	0.0202355	1.18e-05	0.000219231	4.88e-05	0.000116115	2.21e-05	0.000536728	0	0.00108014	0.000882282	0	0	0	0	0.00242596	0.00362457	0.0029114	0.000359694	0	0	0	0.000283152	0.000113785	0	0	1.94e-05	0	0.00356223	0.00233551	3.91e-05	0.000915014	0.000302663	0.000836616	0.00856839	0.000535213	0	0	0.000253136	0	0.000255547	0	0	0.00176768	8.79e-05	0	0	0	0	0.000358464	0.00112564	0.0199658	0.0130863	0.000486731	0.000177475	0	0.000394808	0	0	0	0	0	0	3.23e-05	7.22e-05	0.000103442	0	0	0	0	0	0	0	1.05e-05	0	0	0	0	7.73e-05	0	0	9.77e-05	7.28e-05	0	0.00307817	0.00309776	0	0	0	0	0	0	0	0	0	0	0	0	0	0	0.00450069	0	0	0	0.00235514	0.00368404	0	0	1.45e-05	0	0.000604621	0	0	0	0	0.000346776	0	0	0	0	0	0.00170714	0.00124705	0.00206011	0.00699095	0.00455776	0	0.00255356	0.00563068	0	0	0	0	8.65e-06	0	0.000285915	0	0.000158216	0	0	3.22e-05	0	0	0	0	0	0.00872955	0.0196085	0	0.0036377	0.000463022	0.00046614	0.001054	3.79e-06	0.000386449	0.000358674	0.000537495	0.000103696	0	0	0	0	0	8.11e-05	8.38e-06	1.95e-05	0	8.67e-06	0	0	0.00123708	0.000530103	0.00489497	0.00148103	0	0	0	0	0	0	0.0029963	0	0	0.00967176	0.0113021	0	0	0	8.93e-05
Fusobacterium	0.00180368	0	0	0.000747738	0	0	0	0	0	0	0	0	0	0.000466802	0	0	0	0	0	0	1.03e-05	0	0	0	0	0	0	0	0	0.00239111	0.00380039	0	0	7.53e-05	0.000220981	0	0	0	0	0.0051472	0.00454022	0.000270488	3.53e-05	6.64e-05	2.91e-05	0	0	0	0	0	0	0	0.00343238	0	0.000347237	0	0	0	0	0	0	0	0	0	0	0	0	0.0214619	0.000642338	0.000549281	0.000146335	7.74e-05	0	0.000772195	0	8.88e-05	0	6.41e-06	0	0	3.77e-05	0	0	0.0447127	0.0402729	0	0	0	0.000519113	0.000106673	0	0.0125648	0.00247398	0.00648365	0	0	0	0	0.00302663	0	0	0	0	0	0	6.85e-06	0.000360503	0	0	0	0	0	0	0	0	0	0.00263057	0.00573377	0.00883093	0.00104753	0	0.0079859	0.0375232	0.00976934	7.6e-06	0	0	0	0	0	4.12e-05	0	0	0	0	0	1.98e-06	0	0	2.11e-05	0	0	0	0	0	0	0	0	0.0044977	0.00317833	0	4.5e-05	0	0	0	0	0	0	0	0	0.00647502	0.00149109	0	0	0.00047463	0	0.0004994	0	0	0	0.000636759	0.000165948	0	0	0	0	0	0	0	0	0	0.000101641	0	0	0	0	0	1.16e-05	0	0	0	0	0	0	0	0	0	0	0	0	0	0	0	0.000643412	0	0	0	2.69e-05	0	0	0	0	0.000355962	0	0.000148115	0	0	0.000129483	0	0	0.0103053	0.00796255	0.000319029	0.000351666	0	0	0	0	0	0	4.19e-06	0	0.000337131	0.000892927	0.0226626	0.0252052	0	0	0	9.65e-06	0	0	0	0	0.000166676	0	0.000307468	0	0	0	0	0	0	0	0
Actinomyces	0.000121401	4.32e-05	0	0	0	0	0	0.000310318	0	0.000499012	0.000492643	0	0	0.000311201	0.00114626	0.00197915	0	0	0.055522	0	0	0	5.47e-05	0	0	0	0	0	0.00200919	0	0.000179546	0	0	0.000130081	3.16e-05	0	4.53e-05	0	0	0.0142035	0.034759	6.61e-05	3.53e-05	0	0.000509996	0	0	0	0	0	0.00419115	0.00340519	0.00274591	0.000269387	0	0	0	0.00076854	0	0	0.00114916	0.000795396	0.00213447	0	0	1.7e-06	0	0.00662252	0	0	0	0.000638631	0	8.66e-06	0	0	0	0	2.15e-05	0	0	0	0.00400611	0.00667753	0.00622399	0	0	0	1.57e-05	0	0	0	0.00784828	0.00117258	0	0	0.001524	3.66e-05	0	0	0	0.000328774	7.66e-05	0	0	0	0	0	0	0.00531516	0.000181882	0	0	0	0	0	0.000611759	0.006149	0.00513608	0.00066661	0	0.00101077	0.023014	0.0373716	0	0	0	0	0	0	0	0	0	0.00333453	0	7.17e-05	5.95e-05	0	0	0	9.98e-05	0	0	0	0	0	0	0	0.00143455	0.00166075	0.00046463	0.000261148	0	0	0	0	0.00135027	0	0	0	0.00525682	0.00290763	0.0344343	0.00248191	0.00146005	0	0	0	0	0	0.000654205	0.000796548	0.000567716	0	6.55e-05	0.00121657	0.00177068	8.6e-05	0	0	0	1.2e-05	0	0	0	0	0	0	0	0.000136103	0	0	0.00722969	3.99e-05	0	0	0	0	0	0.000570959	0.000222603	0	0	0	0	0	0	0	0	0	0	0	0	0	0	0	0	2.59e-05	0	0	0.0148783	0.01623	0.00369658	0.00392017	0	0	0	0	4.07e-05	0.000162224	1.26e-05	3.9e-05	0.00106503	0.00119635	0.001754	0.00175254	0.000182949	5.96e-05	0	0	2.44e-05	0	0	0.000203059	0	0	0	0.000546977	0.0263038	5.44e-05	2.05e-05	0.0283932	0.0282122	0.0255678	0
Limosilactobacillus	0	0.000562174	0	0.00595991	0	0	0.000703895	0.00705974	0.00614249	0	0	0.00211231	0.000529817	0.000133372	0	0.00711926	0.0127786	0	0	0.00592317	0	0	0	0	0	0	0.00168301	0.000499987	0	0.00493356	0.00305827	0	0	0	0	0	0.000763675	0.000756781	0	0	0	0.000228412	0	0	0	0.00158081	0.00206572	0	0	0	0	0.000145049	0.00402079	5.88e-05	0	0	0	0	0	0	6.66e-05	0	0.00562724	0.00680629	0	0	0	0	0.000243578	0.000587827	0.000479653	0	0.00459621	0.00783623	0.00282783	0.000133168	0	0	0	0	0	0.0064082	0	0	0	0	0	2.69e-05	0	0	0	0	0	0	0	0	0.000996464	0	0	0	0	0	0	0.0100573	0	0.00293682	0.000187097	0.00616971	0	0	0	0	0	0	0	0	0	0	0	0	0	0	0	0	0	4.67e-06	0	0	0	0	0	0	0.00519015	0.000999198	0.00296299	0	0	0	0	0	0	0	4.76e-05	6.95e-05	7.98e-05	0.000362935	0.000229606	0.000130238	0.00069995	0.000343603	0.00789871	0.0167945	0.000164103	0	0	0	0	0	0	0	0	0	0	0	0	0.00531633	0.00267971	0.00103296	0.00180981	0.00243584	8.72e-06	0	0	0.000171125	0	0	0	0	0	0	0	0.000418523	0	0	0	0	0	0.000131915	0.000135549	0.00105789	0.00106732	0	0	0.00410964	4.11e-05	0	0	0	0	0	0	0.000417282	0.000318158	0.00102313	0.00107602	0	0.000715733	0.00114269	0.00129747	0	0	0	0	0	0	0.00238906	0.00343275	0.00054383	0.0022735	0	0	0	0	0	0.00851798	0.00153557	0.00353257	0.00132652	0.00164081	0.00213145	0	0	0	0	0	0	0.00382451	0.00285593	0.00356507	0.00441414	0	0	0.0107249	0.00361155	0.00677491	0.00563589	0.00239343	0.0060145	0	0.003639	0.00440441	0	0	0	0
Sneathia	0.000208117	0	0.0473457	0	0	0	0	0	0	0	0	0	0	0	0	0	0	0	8.96e-05	0	2.94e-05	0	0	0	0	0	0	0	0	0	0	0	0	0.033109	0.0152161	0	0	0	0	0	0	0	2.82e-05	0.164092	0.179672	0.000468004	0	0	0	0	0.00132112	0	0.000294204	5.88e-05	9.77e-05	0	0	0.000159697	0	0	0.000233162	0	0	4.37e-05	1.83e-05	2.55e-05	0	0.000613196	3.14e-05	0	0	0	0	3.81e-05	0	0.0250207	0.000165031	0	0.0257931	0.0269118	0	0	0	0	0	0	0.000756151	0	0	0	0	0	0.000342353	0.00475928	0	3.49e-05	5.86e-05	0.00106142	0	0	0	0	0	0	0	4.11e-05	7.76e-05	0	0	0	0	0.574937	0.637813	0.00171718	0.00490555	0	0.000103999	0.0257918	0.0357524	0	1.97e-05	0.00569705	0	0	0	0	0	0	0	0	0	0	0	0	0	0	0	0	0	0.432151	0.00154675	0.0106817	0	0	0.000107213	9.79e-05	0	0	0	0	0	0	0	0	0	0	0	0	0	0	0	0	0	0	0	3.86e-05	0	0	0	0	2.62e-05	0	0	0	0	0	0	0	0	0	0	0	1.7e-05	0	0	0	0	0	0	0	0	0.000773438	0	0	0.000164399	0	0	5.74e-05	0	0	6.68e-05	0.000224096	7.07e-05	3.52e-05	0	2.32e-05	0	0	0.000108122	0	0	0	0	0	0	8.32e-06	0	0	7.84e-05	0	0.000386449	0	3.12e-05	0	0	9.91e-05	0	0.00028489	6.79e-06	0	7.96e-05	2.44e-05	0	0.000112699	0	0	0	0	1.98e-05	0	1.87e-06	0	0	0.000116034	0	0	0	0	0	0.359022	0.355696	0.0326883	0.0101233	0	0
Fannyhessea	0.00168228	0	0.00271436	0.00258409	0	0	0	0	0	0	0	0	0	0	0	0	0	0	0.000134382	0	0	0	0	0	0	0	0	0	0	0	0	0	0	0.0446109	0.0305269	0	0.000110021	0.000659131	0	0	0	0.180127	0.336816	0.00409875	0.00872822	0.000260002	2.48e-05	2.71e-05	0	0	0.122113	0.122663	0.00304011	7.74e-05	0.000249577	2.61e-05	0	0.0261204	0.0846489	0.00861195	0	0	0	0.000848327	0	0	0.000947329	0.00539612	0	1.45e-05	0	0.000135467	0	0	0	0.0343424	3.81e-05	0	0.0217441	0.0320462	0	0.000366183	0	0.00651727	4.5e-05	0	0	0.136754	0	0	0	0	0	6.9e-05	0	0	0.0198511	0.00292804	0	5.23e-05	0.00109675	0	0.0683838	0	0	1.71e-05	0	0	0	0.111679	0	0	6.89e-05	0.00150398	0.00213423	0	0	0	0	0.00155013	0	0	0	0	0	0	4.87e-05	0	1.22e-05	0	4.64e-05	0	0	0	0	0	0	0	0.000120163	0.00243332	0	0.00480335	0	3.47e-05	0.000256812	0.000599454	0	0	0	0	0	0	0	0	0	0	0	0	0	0	5.3e-05	0	2.42e-05	0	0.000122048	0	0	0	0	0	1.74e-05	0	0	0	0	0	0	0	0	0	0	0	2.26e-05	0	0	0	0	0	0	0	0	0	0	0	0	0	0	0	0	0	2.23e-05	0	0	7.03e-05	0	0	0	4.03e-05	1.08e-05	0	1.36e-05	0	0	0	0	5.83e-05	0	0	0.000130661	1.52e-05	0	0	0	0	0	0	0.0532358	0.0667266	0.00139865	0.00126625	8.38e-05	0	0	0	0	1.65e-05	0	0	0	0	1.87e-05	0	0	0	0	0	1.81e-05	4.5e-06	0	0	5.48e-05	0	0	0	0.000885017
Megasphaera	0.000294832	0	0.0216565	0	0.00055354	0	0	0	0	0	0.000164214	0	0	0	0.000137552	0	0	0.000492296	6.72e-05	0	0	0	0	0	0	0	0	0	0	0	0.000795988	0	0	0.0789043	0.0382296	0	0	0	0	0	1.65e-05	0	0	0.0283592	0.0780877	5.2e-05	0	0	0	0	0	0	0	0	4.34e-05	0	0	0	0.000396696	0	0	0	0	0	0	0	0.000568397	0.000613196	3.93e-06	0.000452916	0.000195113	0.00150949	0.0174002	0.00345237	0.022989	0.0839104	5.71e-05	2.89e-05	0.0954951	0.132358	0	0.000549274	0.00133537	0.00117524	0	0.003368	0	0	0	0	0	0	0.00194431	0	0	0	0	0.025108	0	0	0	0	0.000153241	0	0	0	0	0	0	0	0	0	0	0.000484038	0.00117861	0	5.51e-05	5.54e-06	3.67e-05	0.000645448	6.9e-05	0	0	0	0	0	4.06e-05	0	2.23e-05	0	2.58e-05	0	0	0	0	0	0	0	7.04e-05	6.32e-05	0.000498952	0	0	0	4.24e-05	0.00208382	0	0	0	0	0	0	0	0	0	0	0	0	0	0	0.000145655	0	0	0	0	0	0	0	0	0	0	6.64e-05	0	0	0	0	0	0	0	0	0.000130864	0	5.65e-06	0	0	0	0	0	0	0.000346445	0.000907223	0	0	0	0	0	0	0	0	0	4.45e-05	0	0	0	0	0	0	6.05e-05	0	0	4.53e-06	0	0	0	9.08e-05	0.000407888	0	0	0	0	0	0	0	0	0	0	0	0.00138884	0	0	2.93e-05	4.88e-06	0	0	0	0	0	0	0	9.65e-06	0.000101188	0.000119295	0	2.9e-05	0	0	3.01e-05	0	0	0	0	0	0	0	0
Mobiluncus	0	0	0.0108147	0.000274904	0.00498186	0.00165205	0	0	0	0.000335873	0.00637152	0	0	0	0.00458505	0	0	0.00561217	0.00304598	0.00292715	0	0	0	0	0	0	5.91e-05	0	0	0.000544811	0.00205281	0	0	0.002629	0.00224137	0	0.000278288	0.000927666	0.00254053	0	0	0.000108195	0.000303158	0.00493368	0.00593052	0	0	3.87e-06	0	0	0.0342126	0.0585237	0.00853192	0	0.0142042	0.0167237	0	0.000369298	0.00415005	0	8.33e-05	0.000889212	0	0	0	0	0.0111785	0	0.000184648	0.000619146	0.000130075	0	0.00416352	0.000545385	0.00400705	0.00981001	0.0124916	0.0070046	0.000233477	0.000646481	0	0	0.00438764	0.00192313	0.00245363	0	0	0.000134389	4.19e-05	0.00025246	0	0.000114485	0.000549057	0.0164161	0	0.0135296	0.0142826	0.0124808	0.0127119	0.00174295	0.00047983	0.0543547	0.00221561	0	0.00776284	0.000287521	0	0	0	0.0531758	0	0	0	0	0	0.000128023	0	0.00263528	0.00189163	0.0043118	0.00143952	0.111627	0.00891609	0.00116302	0	0.0104276	0.0178087	3.71e-05	0	0	7.73e-05	0	0	0	0	0	4.96e-05	0	0	0	0	3.43e-05	0.000142864	0.000159781	4.24e-05	2.04e-05	0.00039361	0	0.0118402	0.0484194	0.00302009	0.000945537	0	0	0	0	0.00110477	0	0	0	0.000317792	0	7.27e-05	2.64e-05	0	0	1.22e-05	0	0	0	0.00409968	0.00288749	0.0016243	0	0.000618249	0.00247	0.000820557	0.000193411	0.0004948	0.000577386	0.00111235	0.00121372	0.000209183	0.000303527	0	2.91e-05	0.000870549	0	0	3.71e-05	8e-05	0.000359096	0	0	0	7.78e-06	0	0	0	0.00179939	0.00073459	0.000340007	0.00075651	2.11e-05	0.000521823	0.00631587	0.0130199	0.00920872	0.0156182	0	9.97e-05	0.00298926	0.000678024	0.000173247	0	0.00149004	0.000646634	0.00328888	0.00285712	1.33e-05	0.0271802	0.0450315	0.0448097	0.0471413	0.000334039	0	0.000918468	0	0.00877661	0.0110132	0.000100514	5.37e-05	0.000796855	0.000364106	0.0175378	0.0197905	0.00332793	0.00373723	0	0	0.000449726	0.000473866	0	0	0	0	0	0	0.106059	0.000749562	0.000719227	0.0155077	0.0393478	0.0788973	0.00856599
Porphyromonas	0	0	0.00971803	0.000247413	0	0.00391274	0	0	0	0.000585379	0.000624015	0	0.000647554	0.000555716	0.000733608	0	0	0	0.0014334	0.000774833	5.89e-06	0	0.00401416	0	0	0	0	0	0	0.000393474	0.000275304	0	0	0.00581256	0.00467216	0	0.000129436	2.44e-05	0.00096782	0.00184246	0.00365192	0	7.76e-05	0.00683125	0.00754065	0	0	0	0	0	0.00104779	0.00404755	0.00568795	0.00155749	0.0023547	0.00477671	0	0	0.000569615	0.171606	0.012774	0.0125591	0	0	0	0	0	0.000245278	0.00101163	0.000426416	0	0	0.00123184	0.0030455	0.0105901	0.0117927	0.0234217	0.0481759	0.00243615	0.00311487	0	0	0	0.00603649	0.00357767	0	0	0.00537555	0.000330345	0.000247126	0	0.0589313	0.00572311	0.00648365	0	0.00279562	0	0.000256204	0	0	0	0.00110866	0.000287327	0	0.0228385	0	0	0	0	0.00461293	0.000639617	0	0	0	0	1.28e-05	4.28e-05	0.0142634	0.0132898	0.00381978	0	0.00711714	0.00633338	0.00500097	0.00341911	0.00104836	0.0126625	4.69e-05	2.84e-05	0	2.58e-05	0	0	0	0	0	2.18e-05	0	0	1.05e-05	0.00144696	0.0052265	0.00733368	0.00878796	0.000209439	0	9.84e-05	0	0.0251566	0.012971	0.000377512	0.000360205	0	0	0	0	0.00214816	0	0	0	0.00178758	0.00101891	0.00404682	7.92e-05	0.000108487	0	0	0	0	0	0.00743177	0.00458015	0.00805841	0	0.000574608	0.0075759	0.00146836	0.0110889	5.25e-05	0.00968725	0.0432376	0.0324295	0.0017413	0.000546349	0	2.91e-05	0	0	0	0.000210341	0.000133415	0.000469587	0.0041253	0.00145633	0.00193169	0	0	0	0	0.000363338	0.000823632	0.000803654	0.00161907	0.000752406	0.000809397	0.00676965	0.0108727	0.00328691	0.00384374	6.9e-05	0.00035332	0.0295741	0.00496652	0.00422094	0	0.000732534	0	0.0023307	0.000705569	0	0.00437975	0.0128405	0.0338934	0.0382572	0	0	5.3e-05	0.000204765	0.0108882	0.0122705	0	4.88e-06	0.00018389	0.000381444	0.00272995	0.00238908	0	0	0	0	0.00522994	0.00543455	0	0.00103705	2.94e-05	0	6.03e-06	0	0.187922	0.0040561	0.00379478	0.0195768	0.0351653	0.108821	0.0162632
Ureaplasma	0	0	0.0205793	0.000890687	0	0	0	0	0.00102375	0	0	0	0	0	0	0	0	0	0	0.138454	0	0	0.00403241	0	0	0	0	0	0	0	0	0	0	0.0250303	0.0419863	0.0193018	0	0	0	0	0	0	0	0.000521832	0.000429854	0	2.98e-05	0	0	0	0	0	0.000882613	0	0	0	0.103417	0	0	0	0	0	0	0	0	0	0	0.00711307	0	0	0	0	0	0	0	0	0	0	0.000288774	0.000705253	0	0.000411956	0	0	0	0	0	0	0	0	0	0	0	0	0	0	0	0	0	0	0	0	0	0	0	0	0	0	1.84e-05	0	0	0.0101594	0.00523219	0.00109485	0.00426847	0	0	0	0	0	0	0	0	0	0.000182353	0.000154102	0.0003815	0	0	0	0	0	0	0	0	0	0	0	0	0.00242279	0.00284403	0	0	0	1.99e-05	0	0	0	0	0	0	0	0	0	0	0	0	0	0	0	0	2.49e-05	0	0	0	0.000733286	1.83e-05	0.0100713	0	0	0	0	0	0	0	0	0	0	0	0	0	0	0	0	0	0	0	8.54e-05	0	0	0	0	0	0	0	0	0	0	0	0	0	0	0	3.52e-06	0	0	0	0	0	0	0	0	0	0	0	0	0	0	0	0	0	0	0	0	0	0.00284823	0.0032323	0.00168263	0.000368898	0.000369511	0	0	0	0	0	0	0.000174237	0	0.000628742	0.00053101	0	0	0	1.45e-05	0	0	0	0	0	0	0	0	0	0	0
Ezakiella	0	0	4.28e-05	0.000324386	0.00246018	0.000946787	0	0	0	0.000806096	0.00334997	0	0	0.0036455	0.00252178	0	0	0.00137843	0	0.00592317	0	0	0.000182462	0.000174507	0	0	0	0	0	0.000181604	2.39e-05	0	0	0.00208814	0.00284118	0	0.00021357	0.000122061	0.00326639	0.00044843	0.00149696	0	7.76e-05	0.000654661	8.74e-05	0	3.48e-05	0	0	0	0	0	0.0148083	0	0.000868093	0.000578836	0	0.000588881	0.0026243	0.022923	0.050946	0.0560774	0	0.000229573	0.000524527	0	0	0	4.91e-05	0.00077333	0	0.00015482	1.77e-05	2.94e-05	0	0	0.0251482	0.0222261	0.000273414	0.000138913	0.000125587	0	0.0034338	0.00315179	0.00268486	0	0	0.00278185	0	3.02e-05	2.87e-05	0	0	0	0.000379648	0.000873632	0.00500186	0.00109802	0.00817191	0	0	0.00568855	0.00276472	0	0.0145413	5.82e-05	0	0	0	0	0	0	0	0	0	0	0	0.0214495	0.0218271	0.00860774	0.00176489	0.00208001	0	0	0.0322688	0.00311707	0.0135311	1.95e-05	1.22e-05	0	0	0	0	5.81e-05	0	0	3.57e-05	0	0	0.000421354	0.00249476	0.00129233	0.00642888	0.00782927	6.48e-05	0	0	0	0.000308394	0.000257702	0	0	0	0	0	0	0	0	0	0	0.000662068	0.000670991	0.00673662	0.000686487	0.000126568	0	0	0	0.0006295	0	0.00349782	0.00308662	0.00129313	0	0.000101829	0.000921642	8.64e-05	0.0200431	0.00010509	0.0220369	0.00885952	0.00966189	0.00161127	0.00242822	0	7.27e-05	0.00134935	0	0	0.000705262	2.67e-05	0	0	0.000638391	0	0	0	0	0	0.000493101	0.00142466	0.000131366	0.000494913	0.00149075	0.00207396	0.00374136	0.00724579	0.00478585	0.00387618	3.18e-05	0.000149482	0.0273148	0.00213577	0.0098121	0	0.000674264	4.79e-05	0.00295222	0.00141985	9.48e-06	0.0130748	0.0134682	0.0219853	0.0214201	0	4.95e-05	0	0	0.0229102	0.0236802	0	0	0.00563928	0.00369308	0.0166383	0.0117222	0	0	0	3.48e-05	0.00249036	0.00172315	0	0	0.000294135	0	0.00171217	0	0.000551375	0.00022366	0.000136996	0.00845465	0.00695314	0	0.027533
Jonquetella	0	0	0	0.000379367	0	0	0	0	0	0	0	0	0	0	0	0	0	0	0	0.000154967	0	0	0	0	0	0	0	0	0	0	0	0	0	0.000198544	0.000220981	0	0	0	0	0	0	0	0	0.000702101	0.000524567	0	0	0	0	0	0	0	0.00225557	0	0	0	0	0	0	0	0	0	0	0	0	0	0	0	0	0	0	0	0	7.79e-05	0	0	0	0	0.000239621	0.000507568	0	0	0	0	0	0	0	0	0	0	0	0	0.00321037	0.00396606	0	0.000902753	0	0.000256204	0	0	0	0.000527567	0	0	0	0	0	0	0	0	0	0	0	0	0	0	0	0.000994691	0.000712279	0	0	0	0	0	0	0.000833553	0.000868521	0	0	0	0	0	0	0	0	0	3.96e-06	0	0	0	0	0.00601562	0	0	0.000244346	0	0	6.51e-05	0.0258566	0.0209025	0.00136485	0.000666379	0	0	0	0	0	0	0	0	0	0	0	0	0	0	0	0	0	0	0	0	0	0	0	0	0	0	0	0	0	0	0	0	0	0	0	0	0	0	0	0	0	0	0	0	0	0	0	0	0	0	0	0	0.000156166	0	0	0	0	0	0	0	0	0	0	0	0	0	0	0	0.000128816	0	0	0	0	0	0	0	0.00319787	0.00287498	0	0	0.000942435	0.00096228	0.0352465	0.0291732	0	0	0	0	0.00190572	0.00146468	0	0	0	0	0	0	0	0	0	0	0	0.000681979	0.00084442
Lawsonella	0.00338189	0	0	0.00368371	0.00541239	0	0	0.000232739	0	0.000115157	0.00371125	0	0	0.00104475	0.00220083	0	0.00136913	0.00231379	0	0.000826489	0	0	1.82e-05	0	0	0	0.0380595	0	0.00055426	0.00808136	0.011467	5.15e-05	0.000509158	0.000280701	0.000126275	0	0.000207098	0.00021971	0.0350835	4.87e-05	0.00100346	0	0	0.000588246	0.0012677	0	0	0	0	0	0.00731174	0.00932456	0.00608022	0	0	0	0	0.00177662	0.00430263	0.00215299	0.0120079	0.0171398	0	0	0	0	0	0	0.00039876	0.00118288	0.000670702	0	0.00265794	0.00128641	0.00635404	0.000858191	0.000799766	0.00202377	0.000924691	5.34e-05	5.02e-05	0	0	0.00836027	0.0255704	0	0	0	0.000414242	0.000215124	0	0	0.00330726	0.00831149	0.00231827	0.0010833	0.000293078	0.00799722	0.00181598	0.00069718	0.000651198	0.00389177	0.00442484	0	0.00227823	0.00041759	1.37e-05	0	0	0.0102066	0	0	0	0	0	0	0	0.00177716	0.0011977	0.0022961	0.00098597	0	0	0	2.28e-05	0.000726149	0.00266238	0	0	0	0	2.59e-05	6.35e-05	0.000278846	0	0	8.52e-05	0	0	0	0	0.000182985	0	3.47e-05	6.73e-05	5.3e-05	0	0	0.00332303	0.00231932	0.00046463	0	0	0	0	0	0.000552384	0	0	0	0.00168165	0.00111832	0.000533114	0.00015842	0.000302859	0	0	0	0	0	0	6.64e-05	0	0	0	0	0.000215936	6.45e-05	4.82e-05	0.000417001	0.000157037	7.17e-05	0	0.000242822	0	0	0	0	0	0.000259833	5.34e-05	0.000359096	0	5.98e-05	0.000246599	0	0	0	0	4.33e-05	0	0	0.000622176	0.00492228	0.00528298	2.78e-05	0	0.000201651	7.03e-05	2.12e-05	0	0.00169535	0.00106789	0.00274046	5.73e-05	0.000449509	0.000295376	0.00031076	8.71e-06	0	0.000515265	0.00104015	0.000697009	0.000412531	0	0	0	0	0.000334951	0.00335264	3.35e-05	7.81e-05	0.000421414	0.000225399	0.00329438	0.00416643	0.00419912	0.00359808	0	0	0.00010681	0.00021208	0	0	3.92e-05	0	0	0	0.019363	0	0	0.00538023	0.00450222	0.0322589	0.000198926

### Sheet: Table S3
Table S3: List of GTDB classified species isolated from gut, vaginal, and bladder samples.
A single representative genome was selected for each species from the gut, vaginal, and bladder strains.
Gut							Vagina							Bladder
	GTDB taxanomy							GTDB taxanomy							GTDB taxanomy
SRA/ERR/GCA Accession No.	pylum	class	order	family	genus	species	SRA/GCA Accession No.	pylum	class	order	family	genus	species	UMB number	pylum	class	order	family	genus	species
ERR1022320	p__Actinobacteriota	c__Actinomycetia	o__Actinomycetales	f__Bifidobacteriaceae	g__Bifidobacterium	s__Bifidobacterium adolescentis	GCF_000146345.1	p__Firmicutes_A	c__Clostridia	o__Tissierellales	f__Peptoniphilaceae	g__Peptoniphilus_B	s__Peptoniphilus_B duerdenii	UMB929	p__Actinobacteriota	c__Actinomycetia	o__Actinomycetales	f__Actinomycetaceae	g__Actinotignum	s__Actinotignum schaalii
GCA_009075825.1	p__Actinobacteriota	c__Actinomycetia	o__Actinomycetales	f__Bifidobacteriaceae	g__Bifidobacterium	s__Bifidobacterium animalis	GCF_000146405.1	p__Firmicutes	c__Bacilli	o__Lactobacillales	f__Streptococcaceae	g__Streptococcus	s__Streptococcus pasteurianus	UMB12087A	p__Actinobacteriota	c__Actinomycetia	o__Actinomycetales	f__Actinomycetaceae	g__Actinotignum	s__Actinotignum timonense
ERR1022272	p__Firmicutes_A	c__Clostridia	o__Lachnospirales	f__Lachnospiraceae	g__Copromonas	s__Copromonas sp900066055	GCF_000146895.1	p__Actinobacteriota	c__Actinomycetia	o__Actinomycetales	f__Actinomycetaceae	g__Mobiluncus	s__Mobiluncus mulieris	UMB6794	p__Firmicutes	c__Bacilli	o__Lactobacillales	f__Aerococcaceae	g__Aerococcus	s__Aerococcus christensenii
ERR1022273	p__Firmicutes_A	c__Clostridia	o__Lachnospirales	f__Lachnospiraceae	g__UMGS1375	s__UMGS1375 sp900066615	GCF_000159235.2	p__Actinobacteriota	c__Coriobacteriia	o__Coriobacteriales	f__Atopobiaceae	g__Fannyhessea	s__Fannyhessea vaginae	UMB0028	p__Firmicutes	c__Bacilli	o__Lactobacillales	f__Aerococcaceae	g__Aerococcus	s__Aerococcus urinae
ERR1022274	p__Firmicutes_A	c__Clostridia	o__Lachnospirales	f__Lachnospiraceae	g__Marvinbryantia	s__Marvinbryantia sp900066075	GCF_000159435.1	p__Firmicutes	c__Bacilli	o__Lactobacillales	f__Lactobacillaceae	g__Limosilactobacillus	s__Limosilactobacillus vaginalis	UMB864	p__Firmicutes	c__Bacilli	o__Lactobacillales	f__Aerococcaceae	g__Aerococcus	s__Aerococcus urinae_C
ERR1022275	p__Firmicutes_A	c__Clostridia	o__Lachnospirales	f__Lachnospiraceae	g__Blautia_A	s__Blautia_A sp900066205	GCF_000159695.1	p__Firmicutes_A	c__Clostridia	o__Tissierellales	f__Peptoniphilaceae	g__Finegoldia	s__Finegoldia magna_F	UMB12087B	p__Firmicutes	c__Bacilli	o__Lactobacillales	f__Aerococcaceae	g__Aerococcus	s__Aerococcus urinae_D
ERR1022276	p__Firmicutes_A	c__Clostridia	o__Lachnospirales	f__Lachnospiraceae	g__Lachnoclostridium_B	s__Lachnoclostridium_B sp900066555	GCF_000164135.1	p__Actinobacteriota	c__Actinomycetia	o__Mycobacteriales	f__Mycobacteriaceae	g__Mycobacterium	s__Mycobacterium parascrofulaceum	UMB5838	p__Firmicutes	c__Bacilli	o__Bacillales	f__Bacillaceae	g__Bacillus	s__Bacillus licheniformis
ERR1022277	p__Firmicutes_A	c__Clostridia	o__Lachnospirales	f__Lachnospiraceae	g__CAG-603	s__CAG-603 sp900066105	GCF_000175035.1	p__Firmicutes	c__Bacilli	o__Lactobacillales	f__Lactobacillaceae	g__Lactobacillus	s__Lactobacillus jensenii	UMB0728	p__Firmicutes	c__Bacilli	o__Bacillales	f__Bacillaceae_A	g__Bacillus_AB	s__Bacillus_AB infantis
ERR1022278	p__Firmicutes_A	c__Clostridia	o__Lachnospirales	f__Lachnospiraceae	g__Coprococcus	s__Coprococcus sp900066115	GCF_000177035.2	p__Firmicutes	c__Bacilli	o__Lactobacillales	f__Lactobacillaceae	g__Lactobacillus	s__Lactobacillus gasseri	UMB0893	p__Firmicutes	c__Bacilli	o__Bacillales	f__Bacillaceae	g__Bacillus_P	s__Bacillus_P sp002858905
ERR1022279	p__Firmicutes_A	c__Clostridia	o__Oscillospirales	f__Ruminococcaceae	g__Faecalibacterium	s__Faecalibacterium prausnitzii_C	GCF_000178435.1	p__Firmicutes	c__Bacilli	o__Lactobacillales	f__Aerococcaceae	g__Aerococcus	s__Aerococcus viridans	UMB776	p__Actinobacteriota	c__Actinomycetia	o__Actinomycetales	f__Bifidobacteriaceae	g__Bifidobacterium	s__Bifidobacterium bifidum
ERR1022280	p__Firmicutes	c__Bacilli	o__Haloplasmatales_A	f__Turicibacteraceae	g__Turicibacter	s__Turicibacter sanguinis	GCF_000179475.1	p__Firmicutes	c__Bacilli	o__Lactobacillales	f__Lactobacillaceae	g__Ligilactobacillus	s__Ligilactobacillus salivarius	UMB6370	p__Actinobacteriota	c__Actinomycetia	o__Actinomycetales	f__Bifidobacteriaceae	g__Bifidobacterium	s__Bifidobacterium breve
ERR1022281	p__Bacteroidota	c__Bacteroidia	o__Bacteroidales	f__Tannerellaceae	g__Parabacteroides	s__Parabacteroides distasonis	GCF_000179955.1	p__Firmicutes	c__Bacilli	o__Lactobacillales	f__Lactobacillaceae	g__Lactobacillus	s__Lactobacillus iners	UMB16	p__Actinobacteriota	c__Actinomycetia	o__Actinomycetales	f__Bifidobacteriaceae	g__Bifidobacterium	s__Bifidobacterium dentium
ERR1022282	p__Actinobacteriota	c__Coriobacteriia	o__Coriobacteriales	f__Coriobacteriaceae	g__Collinsella	s__Collinsella aerofaciens_F	GCF_000180015.1	p__Firmicutes	c__Bacilli	o__Lactobacillales	f__Lactobacillaceae	g__Limosilactobacillus	s__Limosilactobacillus oris	UMB0989	p__Actinobacteriota	c__Actinomycetia	o__Actinomycetales	f__Bifidobacteriaceae	g__Bifidobacterium	s__Bifidobacterium piotii
ERR1022286	p__Firmicutes_C	c__Negativicutes	o__Selenomonadales	f__Selenomonadaceae	g__Mitsuokella	s__Mitsuokella jalaludinii	GCF_000185445.1	p__Actinobacteriota	c__Actinomycetia	o__Actinomycetales	f__Actinomycetaceae	g__Mobiluncus	s__Mobiluncus curtisii	UMB0768	p__Actinobacteriota	c__Actinomycetia	o__Actinomycetales	f__Bifidobacteriaceae	g__Bifidobacterium	s__Bifidobacterium vaginale
ERR1022288	p__Firmicutes_A	c__Clostridia	o__Lachnospirales	f__Lachnospiraceae	g__Anaerostipes	s__Anaerostipes hadrus_A	GCF_000215025.1	p__Firmicutes_C	c__Negativicutes	o__Veillonellales	f__Veillonellaceae	g__Veillonella	s__Veillonella parvula_A	UMB1642	p__Actinobacteriota	c__Actinomycetia	o__Actinomycetales	f__Bifidobacteriaceae	g__Bifidobacterium	s__Bifidobacterium leopoldii
ERR1022289	p__Firmicutes_A	c__Clostridia	o__Lachnospirales	f__Lachnospiraceae	g__Limivivens	s__Limivivens sp900066135	GCF_000699985.1	p__Firmicutes	c__Bacilli	o__Lactobacillales	f__Lactobacillaceae	g__Lacticaseibacillus	s__Lacticaseibacillus rhamnosus	UMB0042	p__Actinobacteriota	c__Actinomycetia	o__Mycobacteriales	f__Mycobacteriaceae	g__Corynebacterium	s__Corynebacterium amycolatum_A
ERR1022293	p__Firmicutes_A	c__Clostridia	o__Lachnospirales	f__Lachnospiraceae	g__Roseburia	s__Roseburia inulinivorans	GCF_003971565.1	p__Firmicutes	c__Bacilli	o__Lactobacillales	f__Lactobacillaceae	g__Lactobacillus	s__Lactobacillus crispatus	UMB0043	p__Actinobacteriota	c__Actinomycetia	o__Mycobacteriales	f__Mycobacteriaceae	g__Corynebacterium	s__Corynebacterium riegelii
ERR1022294	p__Firmicutes_A	c__Clostridia	o__Lachnospirales	f__Lachnospiraceae	g__Blautia_A	s__Blautia_A sp900066145	SRR1518452	p__Firmicutes_A	c__Clostridia	o__Tissierellales	f__Peptoniphilaceae	g__Anaerococcus	s__Anaerococcus lactolyticus	UMB6494	p__Actinobacteriota	c__Actinomycetia	o__Mycobacteriales	f__Mycobacteriaceae	g__Corynebacterium	s__Corynebacterium amycolatum_A
ERR1022295	p__Firmicutes_A	c__Clostridia	o__Lachnospirales	f__Lachnospiraceae	g__Blautia_A	s__Blautia_A obeum	SRR1518455	p__Actinobacteriota	c__Actinomycetia	o__Actinomycetales	f__Actinomycetaceae	g__Pauljensenia	s__Pauljensenia sp000758755	UMB12	p__Actinobacteriota	c__Actinomycetia	o__Mycobacteriales	f__Mycobacteriaceae	g__Corynebacterium	s__Corynebacterium sp900539985
ERR1022299	p__Firmicutes_A	c__Clostridia	o__Oscillospirales	f__Ruminococcaceae	g__Massilimaliae	s__Massilimaliae timonensis	SRR1518456	p__Actinobacteriota	c__Actinomycetia	o__Actinomycetales	f__Actinomycetaceae	g__Gleimia	s__Gleimia europaea_A	UMB6355	p__Actinobacteriota	c__Actinomycetia	o__Mycobacteriales	f__Mycobacteriaceae	g__Corynebacterium	s__Corynebacterium striatum
ERR1022300	p__Actinobacteriota	c__Coriobacteriia	o__Coriobacteriales	f__Coriobacteriaceae	g__Collinsella	s__Collinsella aerofaciens_J	SRR1518465	p__Actinobacteriota	c__Actinomycetia	o__Actinomycetales	f__Actinomycetaceae	g__Arcanobacterium_A	s__Arcanobacterium_A sp000758825	UMB0792	p__Actinobacteriota	c__Actinomycetia	o__Mycobacteriales	f__Mycobacteriaceae	g__Corynebacterium	s__Corynebacterium tuscaniense
ERR1022305	p__Firmicutes_A	c__Clostridia	o__Lachnospirales	f__Lachnospiraceae	g__Mediterraneibacter	s__Mediterraneibacter massiliensis	SRR1518471	p__Firmicutes_A	c__Clostridia	o__Tissierellales	f__Peptoniphilaceae	g__Ezakiella	s__Ezakiella coagulans	UMB41B	p__Actinobacteriota	c__Actinomycetia	o__Propionibacteriales	f__Propionibacteriaceae	g__Cutibacterium	s__Cutibacterium acnes
ERR1022308	p__Firmicutes_A	c__Clostridia	o__Lachnospirales	f__Lachnospiraceae	g__Hungatella	s__Hungatella effluvii	SRR1518473	p__Firmicutes_A	c__Clostridia	o__Peptostreptococcales	f__Anaerovoracaceae	g__S5-A14a	s__S5-A14a sp000758905	UMB12087A	p__Firmicutes_C	c__Negativicutes	o__Veillonellales	f__Dialisteraceae	g__Dialister	s__Dialister micraerophilus
ERR1022309	p__Firmicutes_A	c__Clostridia	o__Lachnospirales	f__Lachnospiraceae	g__Dorea_A	s__Dorea_A longicatena	SRR1518482	p__Firmicutes_A	c__Clostridia	o__Peptostreptococcales	f__Peptostreptococcaceae	g__Peptostreptococcus	s__Peptostreptococcus sp000758885	UMB6720	p__Proteobacteria	c__Gammaproteobacteria	o__Enterobacterales	f__Enterobacteriaceae	g__Enterobacter	s__Enterobacter hormaechei_A
ERR1022310	p__Firmicutes_A	c__Clostridia	o__Lachnospirales	f__Lachnospiraceae	g__Ruminococcus_B	s__Ruminococcus_B gnavus	SRR1518546	p__Actinobacteriota	c__Coriobacteriia	o__Coriobacteriales	f__Atopobiaceae	g__Lancefieldella	s__Lancefieldella sp000564995	UMB987	p__Firmicutes	c__Bacilli	o__Lactobacillales	f__Enterococcaceae	g__Enterococcus	s__Enterococcus faecalis
ERR1022311	p__Firmicutes_A	c__Clostridia	o__UBA1381	f__UBA1381	g__CAG-41	s__CAG-41 sp900066215	SRR1518584	p__Actinobacteriota	c__Actinomycetia	o__Mycobacteriales	f__Mycobacteriaceae	g__Corynebacterium	s__Corynebacterium tuscaniense	UMB0789	p__Proteobacteria	c__Gammaproteobacteria	o__Enterobacterales	f__Enterobacteriaceae	g__Escherichia	s__Escherichia coli
ERR1022315	p__Firmicutes_A	c__Clostridia	o__Lachnospirales	f__Lachnospiraceae	g__Blautia_A	s__Blautia_A hydrogenotrophica	SRR1518625	p__Firmicutes_C	c__Negativicutes	o__Veillonellales	f__Veillonellaceae	g__Veillonella	s__Veillonella montpellierensis	UMB0777	p__Actinobacteriota	c__Actinomycetia	o__Mycobacteriales	f__Mycobacteriaceae	g__Gordonia	s__Gordonia terrae
ERR1022318	p__Firmicutes_A	c__Clostridia	o__Lachnospirales	f__Lachnospiraceae	g__Agathobacter	s__Agathobacter rectalis	SRR1518638	p__Firmicutes	c__Bacilli	o__Staphylococcales	f__Staphylococcaceae	g__Staphylococcus	s__Staphylococcus haemolyticus	UMB862	p__Proteobacteria	c__Gammaproteobacteria	o__Enterobacterales	f__Pasteurellaceae	g__Haemophilus	s__Haemophilus seminalis
ERR1022319	p__Bacteroidota	c__Bacteroidia	o__Bacteroidales	f__Bacteroidaceae	g__Bacteroides	s__Bacteroides zhangwenhongi	SRR1518640	p__Bacteroidota	c__Bacteroidia	o__Bacteroidales	f__Bacteroidaceae	g__Prevotella	s__Prevotella bivia	UMB9139	p__Proteobacteria	c__Gammaproteobacteria	o__Enterobacterales	f__Enterobacteriaceae	g__Klebsiella	s__Klebsiella pneumoniae
ERR1022321	p__Firmicutes_A	c__Clostridia	o__Lachnospirales	f__Lachnospiraceae	g__Agathobacter	s__Agathobacter faecis	SRR1518645	p__Bacteroidota	c__Bacteroidia	o__Bacteroidales	f__Bacteroidaceae	g__Prevotella	s__Prevotella disiens	UMB7433	p__Firmicutes	c__Bacilli	o__Lactobacillales	f__Lactobacillaceae	g__Lacticaseibacillus	s__Lacticaseibacillus paracasei
ERR1022322	p__Bacteroidota	c__Bacteroidia	o__Bacteroidales	f__Bacteroidaceae	g__Bacteroides	s__Bacteroides uniformis	SRR1518649	p__Bacteroidota	c__Bacteroidia	o__Bacteroidales	f__Bacteroidaceae	g__Prevotella	s__Prevotella denticola	UMB1351	p__Firmicutes	c__Bacilli	o__Lactobacillales	f__Lactobacillaceae	g__Lacticaseibacillus	s__Lacticaseibacillus rhamnosus
ERR1022325	p__Firmicutes_A	c__Clostridia	o__Lachnospirales	f__Lachnospiraceae	g__Mediterraneibacter	s__Mediterraneibacter faecis	SRR189659	p__Firmicutes_C	c__Negativicutes	o__Veillonellales	f__Dialisteraceae	g__Dialister	s__Dialister micraerophilus	UMB0044	p__Firmicutes	c__Bacilli	o__Lactobacillales	f__Lactobacillaceae	g__Lactobacillus	s__Lactobacillus crispatus
ERR1022326	p__Firmicutes_A	c__Clostridia	o__Lachnospirales	f__Lachnospiraceae	g__Anaerostipes	s__Anaerostipes hadrus	SRR2088777	p__Firmicutes	c__Bacilli	o__Lactobacillales	f__Aerococcaceae	g__Aerococcus	s__Aerococcus christensenii	UMB5	p__Firmicutes	c__Bacilli	o__Lactobacillales	f__Lactobacillaceae	g__Lactobacillus	s__Lactobacillus delbrueckii
ERR1022329	p__Bacteroidota	c__Bacteroidia	o__Bacteroidales	f__Bacteroidaceae	g__Bacteroides	s__Bacteroides salyersiae	SRR2088778	p__Actinobacteriota	c__Actinomycetia	o__Actinomycetales	f__Bifidobacteriaceae	g__Alloscardovia	s__Alloscardovia omnicolens	UMB0045	p__Firmicutes	c__Bacilli	o__Lactobacillales	f__Lactobacillaceae	g__Lactobacillus	s__Lactobacillus gasseri
ERR1022331	p__Bacteroidota	c__Bacteroidia	o__Bacteroidales	f__Bacteroidaceae	g__Bacteroides	s__Bacteroides thetaiotaomicron	SRR2088864	p__Firmicutes_A	c__Clostridia	o__Tissierellales	f__Peptoniphilaceae	g__Anaerococcus	s__Anaerococcus tetradius	UMB734	p__Firmicutes	c__Bacilli	o__Lactobacillales	f__Lactobacillaceae	g__Lactobacillus	s__Lactobacillus iners
ERR1022332	p__Firmicutes	c__Bacilli	o__Erysipelotrichales	f__Coprobacillaceae	g__Faecalibacillus	s__Faecalibacillus faecis	SRR2088877	p__Actinobacteriota	c__Coriobacteriia	o__Coriobacteriales	f__Atopobiaceae	g__Atopobium	s__Atopobium deltae	UMB0037	p__Firmicutes	c__Bacilli	o__Lactobacillales	f__Lactobacillaceae	g__Lactobacillus	s__Lactobacillus mulieris
ERR1022334	p__Firmicutes_A	c__Clostridia	o__Peptostreptococcales	f__Anaerovoracaceae	g__Copromorpha	s__Copromorpha sp900066305	SRR2088879	p__Firmicutes	c__Bacilli	o__Bacillales_B	f__Bacillaceae_C	g__Weizmannia	s__Weizmannia coagulans_A	UMB47	p__Firmicutes	c__Bacilli	o__Lactobacillales	f__Lactobacillaceae	g__Lactobacillus	s__Lactobacillus jensenii
ERR1022335	p__Actinobacteriota	c__Actinomycetia	o__Actinomycetales	f__Bifidobacteriaceae	g__Bifidobacterium	s__Bifidobacterium bifidum	SRR2088899	p__Bacteroidota	c__Bacteroidia	o__Bacteroidales	f__Bacteroidaceae	g__Prevotella	s__Prevotella sp001552765	UMB1398	p__Firmicutes	c__Bacilli	o__Lactobacillales	f__Lactobacillaceae	g__Lactobacillus	s__Lactobacillus paragasseri
ERR1022338	p__Firmicutes_A	c__Clostridia	o__Lachnospirales	f__Lachnospiraceae	g__Blautia_A	s__Blautia_A sp900066335	SRR2088901	p__Actinobacteriota	c__Actinomycetia	o__Actinomycetales	f__Bifidobacteriaceae	g__Bifidobacterium	s__Bifidobacterium bifidum	UMB10	p__Firmicutes	c__Bacilli	o__Lactobacillales	f__Lactobacillaceae	g__Limosilactobacillus	s__Limosilactobacillus fermentum
ERR1022342	p__Firmicutes_A	c__Clostridia	o__Lachnospirales	f__Lachnospiraceae	g__CAG-95	s__CAG-95 sp900066375	SRR2088902	p__Actinobacteriota	c__Actinomycetia	o__Actinomycetales	f__Bifidobacteriaceae	g__Bifidobacterium	s__Bifidobacterium breve	UMB31	p__Actinobacteriota	c__Actinomycetia	o__Actinomycetales	f__Micrococcaceae	g__Micrococcus	s__Micrococcus luteus
ERR1022343	p__Firmicutes_A	c__Clostridia	o__Lachnospirales	f__Lachnospiraceae	g__Merdisoma	s__Merdisoma sp900066385	SRR2089250	p__Firmicutes_A	c__Clostridia	o__Saccharofermentanales	f__Fastidiosipilaceae	g__KA00274	s__KA00274 sp001552885	UMB0023	p__Proteobacteria	c__Gammaproteobacteria	o__Burkholderiales	f__Neisseriaceae	g__Neisseria	s__Neisseria perflava
ERR1022344	p__Firmicutes_A	c__Clostridia	o__Lachnospirales	f__Lachnospiraceae	g__RUG115	s__RUG115 sp900066395	SRR2089254	p__Firmicutes_A	c__Clostridia	o__Tissierellales	f__Peptoniphilaceae	g__Parvimonas	s__Parvimonas sp001552895	UMB6521	p__Firmicutes	c__Bacilli	o__Staphylococcales	f__Salinicoccaceae	g__Nosocomiicoccus	s__Nosocomiicoccus ampullae_A
ERR1022346	p__Firmicutes_A	c__Clostridia	o__Lachnospirales	f__Lachnospiraceae	g__Coprococcus	s__Coprococcus eutactus_A	SRR2093807	p__Firmicutes	c__Bacilli	o__Lactobacillales	f__Enterococcaceae	g__Enterococcus_B	s__Enterococcus_B lactis	UMB1341	p__Proteobacteria	c__Gammaproteobacteria	o__Burkholderiales	f__Burkholderiaceae	g__Oligella	s__Oligella urethralis
ERR1022347	p__Firmicutes_A	c__Clostridia	o__Clostridiales	f__Clostridiaceae	g__Clostridium_P	s__Clostridium_P perfringens	SRR2093830	p__Fusobacteriota	c__Fusobacteriia	o__Fusobacteriales	f__Fusobacteriaceae	g__Fusobacterium	s__Fusobacterium animalis	UMB0018	p__Actinobacteriota	c__Actinomycetia	o__Actinomycetales	f__Actinomycetaceae	g__Pauljensenia	s__Pauljensenia odontolytica_B
ERR1022349	p__Firmicutes_A	c__Clostridia	o__Lachnospirales	f__Lachnospiraceae	g__Eubacterium_I	s__Eubacterium_I ramulus	SRR2093832	p__Actinobacteriota	c__Actinomycetia	o__Actinomycetales	f__Bifidobacteriaceae	g__Bifidobacterium	s__Bifidobacterium piotii	UMB895	p__Actinobacteriota	c__Actinomycetia	o__Actinomycetales	f__Actinomycetaceae	g__Pauljensenia	s__Pauljensenia turicensis
ERR1022353	p__Firmicutes_A	c__Clostridia	o__Lachnospirales	f__Lachnospiraceae	g__Enterocloster	s__Enterocloster citroniae	SRR2093836	p__Actinobacteriota	c__Actinomycetia	o__Actinomycetales	f__Bifidobacteriaceae	g__Bifidobacterium	s__Bifidobacterium vaginale_B	UMB9796A	p__Firmicutes_A	c__Clostridia	o__Tissierellales	f__Peptoniphilaceae	g__Peptoniphilus_A	s__Peptoniphilus_A harei_A
ERR1022357	p__Firmicutes_A	c__Clostridia	o__Lachnospirales	f__Lachnospiraceae	g__Mediterraneibacter	s__Mediterraneibacter torques	SRR2093843	p__Firmicutes	c__Bacilli	o__Staphylococcales	f__Gemellaceae	g__Gemella	s__Gemella haemolysans_B	UMB0038	p__Proteobacteria	c__Gammaproteobacteria	o__Enterobacterales	f__Enterobacteriaceae	g__Proteus	s__Proteus mirabilis
ERR1022358	p__Bacteroidota	c__Bacteroidia	o__Bacteroidales	f__Bacteroidaceae	g__Phocaeicola	s__Phocaeicola vulgatus	SRR2095385	p__Firmicutes_C	c__Negativicutes	o__Veillonellales	f__Megasphaeraceae	g__Megasphaera	s__Megasphaera sp001546855	UMB6496	p__Actinobacteriota	c__Actinomycetia	o__Actinomycetales	f__Micrococcaceae	g__Pseudoglutamicibacter	s__Pseudoglutamicibacter cumminsii_A
ERR1022361	p__Bacteroidota	c__Bacteroidia	o__Bacteroidales	f__Bacteroidaceae	g__Phocaeicola	s__Phocaeicola merdigallinarum	SRR2095925	p__Firmicutes_A	c__Clostridia	o__Tissierellales	f__Peptoniphilaceae	g__Parvimonas	s__Parvimonas sp001553085	UMB7777	p__Proteobacteria	c__Gammaproteobacteria	o__Pseudomonadales	f__Pseudomonadaceae	g__Pseudomonas	s__Pseudomonas aeruginosa
ERR1022362	p__Bacteroidota	c__Bacteroidia	o__Bacteroidales	f__Bacteroidaceae	g__Bacteroides	s__Bacteroides faecis	SRR2095926	p__Firmicutes_A	c__Clostridia	o__Tissierellales	f__Peptoniphilaceae	g__Peptoniphilus_C	s__Peptoniphilus_C coxii	UMB0024	p__Actinobacteriota	c__Actinomycetia	o__Actinomycetales	f__Micrococcaceae	g__Rothia	s__Rothia mucilaginosa
ERR1022365	p__Actinobacteriota	c__Coriobacteriia	o__Coriobacteriales	f__Coriobacteriaceae	g__Enorma	s__Enorma massiliensis	SRR2095928	p__Firmicutes_A	c__Clostridia	o__Tissierellales	f__Peptoniphilaceae	g__Peptoniphilus_A	s__Peptoniphilus_A harei_A	UMB984	p__Firmicutes	c__Bacilli	o__Staphylococcales	f__Staphylococcaceae	g__Staphylococcus	s__Staphylococcus aureus
ERR1022367	p__Firmicutes	c__Bacilli	o__Haloplasmatales_A	f__Turicibacteraceae	g__Turicibacter	s__Turicibacter sp001543345	SRR2095937	p__Firmicutes_A	c__Clostridia	o__Peptostreptococcales	f__Peptostreptococcaceae	g__Peptostreptococcus	s__Peptostreptococcus anaerobius	UMB6731	p__Firmicutes	c__Bacilli	o__Staphylococcales	f__Staphylococcaceae	g__Staphylococcus	s__Staphylococcus epidermidis
ERR1022368	p__Firmicutes	c__Bacilli	o__Erysipelotrichales	f__Coprobacillaceae	g__Faecalibacillus	s__Faecalibacillus intestinalis	SRR2096011	p__Bacteroidota	c__Bacteroidia	o__Bacteroidales	f__Bacteroidaceae	g__Prevotella	s__Prevotella corporis	UMB0722	p__Firmicutes	c__Bacilli	o__Staphylococcales	f__Staphylococcaceae	g__Staphylococcus	s__Staphylococcus hominis
ERR1022369	p__Firmicutes	c__Bacilli	o__Erysipelotrichales	f__Erysipelotrichaceae	g__Clostridium_AQ	s__Clostridium_AQ innocuum	SRR2096799	p__Actinobacteriota	c__Coriobacteriia	o__Coriobacteriales	f__Atopobiaceae	g__Olsenella_I	s__Olsenella_I phocaeensis	UMB11	p__Firmicutes	c__Bacilli	o__Staphylococcales	f__Staphylococcaceae	g__Staphylococcus	s__Staphylococcus lugdunensis
ERR1022370	p__Firmicutes_C	c__Negativicutes	o__Veillonellales	f__Megasphaeraceae	g__Megasphaera	s__Megasphaera stantonii	SRR2138595	p__Actinobacteriota	c__Actinomycetia	o__Propionibacteriales	f__Propionibacteriaceae	g__Cutibacterium	s__Cutibacterium avidum	UMB889	p__Firmicutes	c__Bacilli	o__Staphylococcales	f__Staphylococcaceae	g__Staphylococcus	s__Staphylococcus pettenkoferi
ERR1022373	p__Firmicutes_A	c__Clostridia	o__Clostridiales	f__Clostridiaceae	g__Clostridium	s__Clostridium paraputrificum	SRR2138598	p__Proteobacteria	c__Gammaproteobacteria	o__Enterobacterales	f__Enterobacteriaceae	g__Proteus	s__Proteus mirabilis	UMB800	p__Firmicutes	c__Bacilli	o__Staphylococcales	f__Staphylococcaceae	g__Staphylococcus	s__Staphylococcus simulans
ERR1022375	p__Firmicutes_A	c__Clostridia	o__Peptostreptococcales	f__Peptostreptococcaceae	g__GCA-900066495	s__GCA-900066495 sp900066495	SRR2138600	p__Firmicutes	c__Bacilli	o__Staphylococcales	f__Staphylococcaceae	g__Staphylococcus	s__Staphylococcus lugdunensis	UMB26	p__Firmicutes	c__Bacilli	o__Staphylococcales	f__Staphylococcaceae	g__Staphylococcus	s__Staphylococcus warneri
ERR1022378	p__Firmicutes_A	c__Clostridia	o__Lachnospirales	f__Lachnospiraceae	g__Blautia_A	s__Blautia_A sp900066505	SRR2138601	p__Firmicutes	c__Bacilli	o__Staphylococcales	f__Staphylococcaceae	g__Staphylococcus	s__Staphylococcus simulans	UMB866	p__Firmicutes	c__Bacilli	o__Staphylococcales	f__Staphylococcaceae	g__Staphylococcus	s__Streptococcus agalactiae
ERR1022380	p__Firmicutes_A	c__Clostridia	o__Lachnospirales	f__Lachnospiraceae	g__Clostridium_Q	s__Clostridium_Q symbiosum	SRR2143446	p__Firmicutes	c__Bacilli	o__Lactobacillales	f__Streptococcaceae	g__Streptococcus	s__Streptococcus oralis_BA	UMB1090	p__Firmicutes	c__Bacilli	o__Staphylococcales	f__Staphylococcaceae	g__Staphylococcus	s__Streptococcus anginosus
ERR1022381	p__Firmicutes_A	c__Clostridia	o__Lachnospirales	f__Lachnospiraceae	g__Enterocloster	s__Enterocloster clostridioformis	SRR2143449	p__Actinobacteriota	c__Actinomycetia	o__Actinomycetales	f__Actinomycetaceae	g__Varibaculum	s__Varibaculum cambriense	UMB0788	p__Firmicutes	c__Bacilli	o__Staphylococcales	f__Staphylococcaceae	g__Staphylococcus	s__Streptococcus mitis_AT
ERR1022382	p__Firmicutes_A	c__Clostridia	o__Lachnospirales	f__Lachnospiraceae	g__Bariatricus	s__Bariatricus comes	SRR2143503	p__Firmicutes_C	c__Negativicutes	o__Veillonellales	f__Dialisteraceae	g__Dialister	s__Dialister sp001553355	UMB952	p__Firmicutes	c__Bacilli	o__Staphylococcales	f__Staphylococcaceae	g__Staphylococcus	s__Streptococcus mitis_L
ERR1022386	p__Firmicutes_A	c__Clostridia	o__Lachnospirales	f__Lachnospiraceae	g__Copromonas	s__Copromonas sp900066535	SRR2143504	p__Firmicutes_C	c__Negativicutes	o__Veillonellales	f__Megasphaeraceae	g__Megasphaera	s__Megasphaera hutchinsoni	UMB0029	p__Firmicutes	c__Bacilli	o__Staphylococcales	f__Staphylococcaceae	g__Staphylococcus	s__Streptococcus mitis_O
ERR1022387	p__Firmicutes_A	c__Clostridia	o__Lachnospirales	f__Lachnospiraceae	g__Schaedlerella	s__Schaedlerella sp900066545	SRR2502767	p__Firmicutes_A	c__Clostridia	o__Lachnospirales	f__Lachnospiraceae	g__Lachnoanaerobaculum	s__Lachnoanaerobaculum orale	UMB1896	p__Firmicutes	c__Bacilli	o__Staphylococcales	f__Staphylococcaceae	g__Staphylococcus	s__Streptococcus oralis
ERR1022392	p__Firmicutes_A	c__Clostridia	o__Lachnospirales	f__Lachnospiraceae	g__Muricomes	s__Muricomes contortus_B	SRR2502769	p__Firmicutes_C	c__Negativicutes	o__Veillonellales	f__Megasphaeraceae	g__Megasphaera	s__Megasphaera lornae	UMB611	p__Firmicutes	c__Bacilli	o__Staphylococcales	f__Staphylococcaceae	g__Staphylococcus	s__Streptococcus oralis_BA
ERR1022394	p__Firmicutes_A	c__Clostridia	o__Lachnospirales	f__Lachnospiraceae	g__Lachnospira	s__Lachnospira eligens_A	SRR3112253	p__Firmicutes_C	c__Negativicutes	o__Veillonellales	f__Veillonellaceae	g__F0422	s__F0422 sp001553345	UMB0008	p__Firmicutes	c__Bacilli	o__Staphylococcales	f__Staphylococcaceae	g__Staphylococcus	s__Streptococcus oralis_S
ERR1022400	p__Firmicutes_A	c__Clostridia	o__Lachnospirales	f__Lachnospiraceae	g__Fusicatenibacter	s__Fusicatenibacter saccharivorans	SRR3136935	p__Actinobacteriota	c__Actinomycetia	o__Mycobacteriales	f__Mycobacteriaceae	g__Corynebacterium	s__Corynebacterium phoceense	UMB0054	p__Firmicutes	c__Bacilli	o__Staphylococcales	f__Staphylococcaceae	g__Staphylococcus	s__Streptococcus pasteurianus
ERR1022401	p__Firmicutes_A	c__Clostridia	o__Lachnospirales	f__Lachnospiraceae	g__Lachnospira	s__Lachnospira rogosae_A	SRR3136936	p__Firmicutes	c__Bacilli	o__Staphylococcales	f__Gemellaceae	g__Gemella	s__Gemella asaccharolytica	UMB0727	p__Firmicutes	c__Bacilli	o__Staphylococcales	f__Staphylococcaceae	g__Staphylococcus	s__Streptococcus salivarius
ERR1022402	p__Firmicutes_A	c__Clostridia	o__Lachnospirales	f__Lachnospiraceae	g__Eubacterium_I	s__Eubacterium_I sp900066595	SRR3136938	p__Firmicutes_A	c__Clostridia	o__Tissierellales	f__Peptoniphilaceae	g__Peptoniphilus_A	s__Peptoniphilus_A vaginalis	UMB0045	p__Actinobacteriota	c__Actinomycetia	o__Actinomycetales	f__Actinomycetaceae	g__Winkia	s__Winkia sp002849225
ERR1022407	p__Firmicutes_A	c__Clostridia	o__Oscillospirales	f__Oscillospiraceae	g__Dysosmobacter	s__Dysosmobacter welbionis	SRR3136954	p__Bacteroidota	c__Bacteroidia	o__Bacteroidales	f__Bacteroidaceae	g__Prevotella	s__Prevotella amnii
ERR1022408	p__Firmicutes_A	c__Clostridia	o__Oscillospirales	f__Ruminococcaceae	g__Ruminococcus_D	s__Ruminococcus_D bicirculans	SRR3136955	p__Firmicutes_C	c__Negativicutes	o__Veillonellales	f__Veillonellaceae	g__Veillonella	s__Veillonella nakazawae
ERR1022409	p__Firmicutes_A	c__Clostridia	o__Oscillospirales	f__Oscillospiraceae	g__Lawsonibacter	s__Lawsonibacter sp900066645	UMB12413	p__Proteobacteria	c__Gammaproteobacteria	o__Enterobacterales	f__Enterobacteriaceae	g__Escherichia	s__Escherichia coli
ERR1022414	p__Bacteroidota	c__Bacteroidia	o__Bacteroidales	f__Bacteroidaceae	g__Bacteroides	s__Bacteroides cellulosilyticus	UMB9477	p__Proteobacteria	c__Gammaproteobacteria	o__Enterobacterales	f__Enterobacteriaceae	g__Klebsiella_A	s__Klebsiella_A grimontii
ERR1022416	p__Actinobacteriota	c__Coriobacteriia	o__Coriobacteriales	f__Coriobacteriaceae	g__Collinsella	s__Collinsella aerofaciens_E	UMB9743	p__Proteobacteria	c__Gammaproteobacteria	o__Enterobacterales	f__Enterobacteriaceae	g__Klebsiella_A	s__Klebsiella_A oxytoca
ERR1022417	p__Firmicutes	c__Bacilli	o__Erysipelotrichales	f__Erysipelotrichaceae	g__Longicatena	s__Longicatena caecimuris	UMB6324	p__Firmicutes	c__Bacilli	o__Lactobacillales	f__Enterococcaceae	g__Enterococcus	s__Enterococcus faecalis
ERR1022418	p__Firmicutes_A	c__Clostridia	o__Peptostreptococcales	f__Peptostreptococcaceae	g__Intestinibacter	s__Intestinibacter bartlettii
ERR1022419	p__Firmicutes_A	c__Clostridia	o__Peptostreptococcales	f__Anaerovoracaceae	g__Emergencia	s__Emergencia sp900066695
ERR1022421	p__Firmicutes_A	c__Clostridia	o__Clostridiales	f__Clostridiaceae	g__Clostridium	s__Clostridium baratii
ERR1022424	p__Firmicutes_A	c__Clostridia	o__Lachnospirales	f__Lachnospiraceae	g__Blautia_A	s__Blautia_A faecis
ERR1022426	p__Firmicutes_A	c__Clostridia	o__Lachnospirales	f__Lachnospiraceae	g__Blautia_A	s__Blautia_A massiliensis
ERR1022428	p__Firmicutes_A	c__Clostridia	o__Lachnospirales	f__Lachnospiraceae	g__Dorea_A	s__Dorea_A longicatena_B
ERR1022430	p__Firmicutes_A	c__Clostridia	o__Lachnospirales	f__Lachnospiraceae	g__Hungatella	s__Hungatella sp005845265
ERR1022431	p__Firmicutes_A	c__Clostridia	o__Lachnospirales	f__Lachnospiraceae	g__Oliverpabstia	s__Oliverpabstia intestinalis
ERR1022433	p__Firmicutes_A	c__Clostridia	o__Lachnospirales	f__Lachnospiraceae	g__GCA-900066755	s__GCA-900066755 sp900066755
ERR1022434	p__Firmicutes_A	c__Clostridia	o__Lachnospirales	f__Lachnospiraceae	g__Lachnoclostridium_B	s__Lachnoclostridium_B sp900066765
ERR1022440	p__Firmicutes_A	c__Clostridia	o__Oscillospirales	f__Butyricicoccaceae	g__Agathobaculum	s__Agathobaculum butyriciproducens
ERR1022441	p__Firmicutes_A	c__Clostridia	o__Oscillospirales	f__Butyricicoccaceae	g__Agathobaculum	s__Agathobaculum sp900291975
ERR1022442	p__Firmicutes_A	c__Clostridia	o__Oscillospirales	f__Ruminococcaceae	g__Ruminiclostridium_E	s__Ruminiclostridium_E siraeum
ERR1022443	p__Firmicutes_A	c__Clostridia	o__Oscillospirales	f__Acutalibacteraceae	g__Clostridium_A	s__Clostridium_A leptum
ERR1022445	p__Firmicutes_A	c__Clostridia	o__Oscillospirales	f__Oscillospiraceae	g__Lawsonibacter	s__Lawsonibacter sp900066825
ERR1022446	p__Firmicutes_A	c__Clostridia	o__Oscillospirales	f__Oscillospiraceae	g__Flavonifractor	s__Flavonifractor plautii
ERR1022447	p__Firmicutes_A	c__Clostridia	o__Oscillospirales	f__Oscillospiraceae	g__Pseudoflavonifractor	s__Pseudoflavonifractor capillosus
ERR1022448	p__Firmicutes_A	c__Clostridia	o__Oscillospirales	f__Ruminococcaceae	g__UBA1394	s__UBA1394 sp900066845
ERR1022450	p__Firmicutes_A	c__Clostridia	o__Oscillospirales	f__Oscillospiraceae	g__Intestinimonas	s__Intestinimonas butyriciproducens
ERR1022452	p__Firmicutes_A	c__Clostridia	o__Oscillospirales	f__Ruminococcaceae	g__CAG-353	s__CAG-353 sp900066885
ERR1022453	p__Firmicutes_A	c__Clostridia	o__Oscillospirales	f__Ruminococcaceae	g__Anaerotruncus	s__Anaerotruncus colihominis
ERR1022454	p__Firmicutes_A	c__Clostridia	o__Oscillospirales	f__Oscillospiraceae	g__Intestinimonas	s__Intestinimonas massiliensis
ERR1022455	p__Firmicutes_A	c__Clostridia	o__Christensenellales	f__GCA-900066905	g__GCA-900066905	s__GCA-900066905 sp900066905
ERR1022457	p__Bacteroidota	c__Bacteroidia	o__Bacteroidales	f__Bacteroidaceae	g__Bacteroides	s__Bacteroides ovatus
ERR1022460	p__Bacteroidota	c__Bacteroidia	o__Bacteroidales	f__Bacteroidaceae	g__Bacteroides	s__Bacteroides caccae
ERR1022466	p__Firmicutes_A	c__Clostridia	o__Peptostreptococcales	f__Peptostreptococcaceae	g__Paraclostridium	s__Paraclostridium tenue
ERR1022468	p__Firmicutes_A	c__Clostridia	o__Clostridiales	f__Clostridiaceae	g__Clostridium	s__Clostridium saudiense
ERR1022471	p__Firmicutes_A	c__Clostridia	o__Lachnospirales	f__Lachnospiraceae	g__Blautia_A	s__Blautia_A wexlerae
ERR1022474	p__Firmicutes_A	c__Clostridia	o__Lachnospirales	f__Lachnospiraceae	g__Roseburia	s__Roseburia intestinalis
ERR1022478	p__Firmicutes_A	c__Clostridia	o__Lachnospirales	f__Lachnospiraceae	g__Anaerobutyricum	s__Anaerobutyricum soehngenii
ERR1022480	p__Firmicutes_A	c__Clostridia	o__Lachnospirales	f__Lachnospiraceae	g__Anaerobutyricum	s__Anaerobutyricum hallii
ERR1022481	p__Firmicutes_A	c__Clostridia	o__Lachnospirales	f__Lachnospiraceae	g__KLE1615	s__KLE1615 sp900066985
GCA_008416285.1	p__Firmicutes	c__Bacilli	o__Bacillales	f__Bacillaceae_G	g__Bacillus_A	s__Bacillus_A anthracis
GCA_008416385.1	p__Bacteroidota	c__Bacteroidia	o__Bacteroidales	f__Rikenellaceae	g__Alistipes	s__Alistipes shahii
GCA_008418265.1	p__Bacteroidota	c__Bacteroidia	o__Bacteroidales	f__Rikenellaceae	g__Alistipes	s__Alistipes onderdonkii
GCA_008421235.1	p__Bacteroidota	c__Bacteroidia	o__Bacteroidales	f__Rikenellaceae	g__Alistipes	s__Alistipes finegoldii
GCA_008421645.1	p__Verrucomicrobiota	c__Verrucomicrobiae	o__Verrucomicrobiales	f__Akkermansiaceae	g__Akkermansia	s__Akkermansia sp004167605
GCA_008422965.1	p__Verrucomicrobiota	c__Verrucomicrobiae	o__Verrucomicrobiales	f__Akkermansiaceae	g__Akkermansia	s__Akkermansia muciniphila
GCA_008569045.1	p__Bacteroidota	c__Bacteroidia	o__Bacteroidales	f__Bacteroidaceae	g__Bacteroides	s__Bacteroides intestinalis
GCA_008569615.1	p__Bacteroidota	c__Bacteroidia	o__Bacteroidales	f__Bacteroidaceae	g__Bacteroides	s__Bacteroides fragilis
GCA_008571365.1	p__Bacteroidota	c__Bacteroidia	o__Bacteroidales	f__Bacteroidaceae	g__Bacteroides	s__Bacteroides finegoldii
GCA_008571695.1	p__Bacteroidota	c__Bacteroidia	o__Bacteroidales	f__Bacteroidaceae	g__Bacteroides	s__Bacteroides eggerthii
GCA_008572155.1	p__Bacteroidota	c__Bacteroidia	o__Bacteroidales	f__Bacteroidaceae	g__Phocaeicola	s__Phocaeicola dorei
GCA_009025075.1	p__Bacteroidota	c__Bacteroidia	o__Bacteroidales	f__Bacteroidaceae	g__Bacteroides	s__Bacteroides stercoris
GCA_009101535.1	p__Bacteroidota	c__Bacteroidia	o__Bacteroidales	f__Bacteroidaceae	g__Bacteroides	s__Bacteroides xylanisolvens
GCA_009153445.1	p__Actinobacteriota	c__Actinomycetia	o__Actinomycetales	f__Bifidobacteriaceae	g__Bifidobacterium	s__Bifidobacterium longum
GCA_009160675.1	p__Actinobacteriota	c__Actinomycetia	o__Actinomycetales	f__Bifidobacteriaceae	g__Bifidobacterium	s__Bifidobacterium dentium
GCA_009160765.1	p__Actinobacteriota	c__Actinomycetia	o__Actinomycetales	f__Bifidobacteriaceae	g__Bifidobacterium	s__Bifidobacterium catenulatum
GCA_009677045.1	p__Bacteroidota	c__Bacteroidia	o__Bacteroidales	f__Tannerellaceae	g__Parabacteroides	s__Parabacteroides goldsteinii
GCA_009677555.1	p__Firmicutes_A	c__Clostridia	o__Peptostreptococcales	f__Peptostreptococcaceae	g__Paraclostridium	s__Paraclostridium sordellii
GCA_009677585.1	p__Firmicutes_A	c__Clostridia	o__Lachnospirales	f__Lachnospiraceae	g__Lactonifactor	s__Lactonifactor sp009677585
GCA_009677935.1	p__Bacteroidota	c__Bacteroidia	o__Bacteroidales	f__Marinifilaceae	g__Odoribacter	s__Odoribacter splanchnicus
GCA_009678195.1	p__Actinobacteriota	c__Coriobacteriia	o__Coriobacteriales	f__Eggerthellaceae	g__Gordonibacter	s__Gordonibacter urolithinfaciens
GCA_009678315.1	p__Firmicutes_A	c__Clostridia	o__Tissierellales	f__Peptoniphilaceae	g__Finegoldia	s__Finegoldia magna
GCA_009678855.1	p__Firmicutes	c__Bacilli	o__Lactobacillales	f__Lactobacillaceae	g__Leuconostoc	s__Leuconostoc lactis
GCA_009678865.1	p__Firmicutes_C	c__Negativicutes	o__Veillonellales	f__Megasphaeraceae	g__Megasphaera	s__Megasphaera sp001546855
GCA_009679155.1	p__Firmicutes	c__Bacilli	o__Lactobacillales	f__Lactobacillaceae	g__Ligilactobacillus	s__Ligilactobacillus ruminis
GCA_009679295.1	p__Firmicutes	c__Bacilli	o__Lactobacillales	f__Lactobacillaceae	g__Lacticaseibacillus	s__Lacticaseibacillus rhamnosus
GCA_009679505.1	p__Firmicutes	c__Bacilli	o__Lactobacillales	f__Lactobacillaceae	g__Lacticaseibacillus	s__Lacticaseibacillus paracasei
GCA_009679535.1	p__Firmicutes	c__Bacilli	o__Erysipelotrichales	f__Erysipelotrichaceae	g__Holdemania	s__Holdemania massiliensis
GCA_009679655.1	p__Firmicutes_A	c__Clostridia	o__Tissierellales	f__Peptoniphilaceae	g__Finegoldia	s__Finegoldia magna_H
GCA_009679705.1	p__Firmicutes_A	c__Clostridia	o__Oscillospirales	f__Ruminococcaceae	g__Faecalibacterium	s__Faecalibacterium prausnitzii_D
GCA_009680015.1	p__Firmicutes_A	c__Clostridia	o__Oscillospirales	f__Ruminococcaceae	g__Faecalibacterium	s__Faecalibacterium prausnitzii
GCA_009710775.1	p__Firmicutes_C	c__Negativicutes	o__Veillonellales	f__Veillonellaceae	g__Veillonella	s__Veillonella parvula_A
GCA_009710845.1	p__Firmicutes_C	c__Negativicutes	o__Veillonellales	f__Veillonellaceae	g__Veillonella	s__Veillonella nakazawae
GCA_009716795.1	p__Firmicutes	c__Bacilli	o__Lactobacillales	f__Streptococcaceae	g__Streptococcus	s__Streptococcus sp004166885
GCA_009717115.1	p__Firmicutes	c__Bacilli	o__Lactobacillales	f__Streptococcaceae	g__Streptococcus	s__Streptococcus sp001556435
GCA_009717325.1	p__Firmicutes	c__Bacilli	o__Lactobacillales	f__Streptococcaceae	g__Streptococcus	s__Streptococcus salivarius
GCA_009717525.1	p__Firmicutes	c__Bacilli	o__Lactobacillales	f__Streptococcaceae	g__Streptococcus	s__Streptococcus parasanguinis_D
GCA_009717705.1	p__Firmicutes	c__Bacilli	o__Lactobacillales	f__Streptococcaceae	g__Streptococcus	s__Streptococcus sp900766505
GCA_009717765.1	p__Firmicutes	c__Bacilli	o__Lactobacillales	f__Streptococcaceae	g__Streptococcus	s__Streptococcus parasanguinis_C
GCA_009717945.1	p__Firmicutes_A	c__Clostridia	o__Oscillospirales	f__Ruminococcaceae	g__Ruthenibacterium	s__Ruthenibacterium lactatiformans
GCA_009718335.1	p__Firmicutes_A	c__Clostridia	o__Oscillospirales	f__Acutalibacteraceae	g__Ruminococcus_E	s__Ruminococcus_E bromii_B
GCA_009718435.1	p__Firmicutes_A	c__Clostridia	o__Oscillospirales	f__Oscillospiraceae	g__Pseudoflavonifractor	s__Pseudoflavonifractor sp014287675
GCA_009718745.1	p__Proteobacteria	c__Gammaproteobacteria	o__Enterobacterales	f__Enterobacteriaceae	g__Proteus	s__Proteus mirabilis
GCA_009719085.1	p__Firmicutes_C	c__Negativicutes	o__Acidaminococcales	f__Acidaminococcaceae	g__Phascolarctobacterium	s__Phascolarctobacterium faecium
GCA_009719195.1	p__Proteobacteria	c__Gammaproteobacteria	o__Burkholderiales	f__Burkholderiaceae	g__Parasutterella	s__Parasutterella excrementihominis
GCA_009719865.1	p__Bacteroidota	c__Bacteroidia	o__Bacteroidales	f__Tannerellaceae	g__Parabacteroides	s__Parabacteroides merdae
GCA_009874105.1	p__Firmicutes_A	c__Clostridia	o__Lachnospirales	f__Lachnospiraceae	g__Coprococcus	s__Coprococcus sp000154245
GCA_009874875.1	p__Firmicutes	c__Bacilli	o__Lactobacillales	f__Enterococcaceae	g__Enterococcus_B	s__Enterococcus_B durans
GCA_009875385.1	p__Firmicutes	c__Bacilli	o__Lactobacillales	f__Enterococcaceae	g__Enterococcus_A	s__Enterococcus_A avium
GCA_009875525.1	p__Proteobacteria	c__Gammaproteobacteria	o__Enterobacterales	f__Enterobacteriaceae	g__Enterobacter	s__Enterobacter hormaechei_A
GCA_009875595.1	p__Actinobacteriota	c__Coriobacteriia	o__Coriobacteriales	f__Eggerthellaceae	g__Eggerthella	s__Eggerthella lenta
GCA_009875915.1	p__Actinobacteriota	c__Coriobacteriia	o__Coriobacteriales	f__Coriobacteriaceae	g__Collinsella	s__Collinsella aerofaciens_H
GCA_009875935.1	p__Actinobacteriota	c__Coriobacteriia	o__Coriobacteriales	f__Coriobacteriaceae	g__Collinsella	Collinsella_ERR1022416
GCA_009876015.1	p__Actinobacteriota	c__Coriobacteriia	o__Coriobacteriales	f__Coriobacteriaceae	g__Collinsella	s__Collinsella aerofaciens_M
GCA_009876315.1	p__Actinobacteriota	c__Coriobacteriia	o__Coriobacteriales	f__Coriobacteriaceae	g__Collinsella	s__Collinsella sp905209455
GCA_009876325.1	p__Actinobacteriota	c__Coriobacteriia	o__Coriobacteriales	f__Coriobacteriaceae	g__Collinsella	s__Collinsella sp900543275
GCA_009876455.1	p__Firmicutes_A	c__Clostridia	o__Clostridiales	f__Clostridiaceae	g__Clostridium	s__Clostridium butyricum
GCA_009876475.1	p__Firmicutes_A	c__Clostridia	o__Clostridiales	f__Clostridiaceae	g__Clostridium	s__Clostridium beijerinckii
GCA_009876765.1	p__Proteobacteria	c__Gammaproteobacteria	o__Enterobacterales	f__Enterobacteriaceae	g__Citrobacter_A	s__Citrobacter_A amalonaticus
GCA_009876965.1	p__Firmicutes_A	c__Clostridia	o__Oscillospirales	f__Ruminococcaceae	g__Bittarella	s__Bittarella massiliensis
GCA_009877755.1	p__Actinobacteriota	c__Actinomycetia	o__Actinomycetales	f__Bifidobacteriaceae	g__Bifidobacterium	s__Bifidobacterium pseudocatenulatum
GCA_009881245.1	p__Firmicutes	c__Bacilli	o__Erysipelotrichales	f__Coprobacillaceae	g__Catenibacterium	s__Catenibacterium sp000437715
GCA_009883055.1	p__Firmicutes_A	c__Clostridia	o__Lachnospirales	f__Lachnospiraceae	g__Blautia_A	s__Blautia_A sp900548245
GCA_009890725.1	p__Firmicutes	c__Bacilli	o__Lactobacillales	f__Enterococcaceae	g__Enterococcus_A	s__Enterococcus_A raffinosus
GCA_009890915.1	p__Firmicutes	c__Bacilli	o__Lactobacillales	f__Enterococcaceae	g__Enterococcus_B	s__Enterococcus_B mundtii
GCA_009891005.1	p__Firmicutes	c__Bacilli	o__Lactobacillales	f__Enterococcaceae	g__Enterococcus_B	s__Enterococcus_B hirae
GCA_009891505.1	p__Firmicutes	c__Bacilli	o__Lactobacillales	f__Enterococcaceae	g__Enterococcus_B	s__Enterococcus_B lactis
GCA_009891625.1	p__Firmicutes	c__Bacilli	o__Lactobacillales	f__Enterococcaceae	g__Enterococcus	s__Enterococcus faecalis
SRR9219852	p__Proteobacteria	c__Gammaproteobacteria	o__Enterobacterales	f__Enterobacteriaceae	g__Escherichia	s__Escherichia coli

### Sheet: Table S4
Table S4: KEGG functions of bladder, gut, and vaginal representative genomes.
Niches	Sample	ATP-dependent Clp protease ATP-binding subunit ClpB	polar amino acid transport system ATP-binding protein [EC:7.4.2.1]	ATP-binding cassette, subfamily B, bacterial	elongation factor Tu	cell division protease FtsH [EC:3.4.24.-]	site-specific DNA recombinase	oligopeptide transport system ATP-binding protein	chromosome partitioning protein	DNA gyrase subunit A [EC:5.6.2.2]	DNA gyrase subunit B [EC:5.6.2.2]	putative ABC transport system ATP-binding protein	6-phospho-beta-glucosidase [EC:3.2.1.86]	cold shock protein	multiple sugar transport system ATP-binding protein	enolase [EC:4.2.1.11]	excinuclease ABC subunit A	molecular chaperone DnaJ	molecular chaperone DnaK	ferrous iron transport protein B	recombination protein RecA	chaperonin GroEL	DNA-directed RNA polymerase subunit beta' [EC:2.7.7.6]	GTP-binding protein LepA	DNA segregation ATPase FtsK/SpoIIIE, S-DNA-T family	ATP-dependent Clp protease ATP-binding subunit ClpX	translation initiation factor IF-1	small subunit ribosomal protein S19	large subunit ribosomal protein L14	large subunit ribosomal protein L16	F-type H+/Na+-transporting ATPase subunit beta [EC:7.1.2.2 7.2.2.1]	small subunit ribosomal protein S10	small subunit ribosomal protein S12	small subunit ribosomal protein S13	F-type H+/Na+-transporting ATPase subunit alpha [EC:7.1.2.2 7.2.2.1]	phosphate transport system ATP-binding protein [EC:7.3.2.1]	small subunit ribosomal protein S11	large subunit ribosomal protein L11	aspartyl-tRNA synthetase [EC:6.1.1.12]	RNA polymerase primary sigma factor	formate--tetrahydrofolate ligase [EC:6.3.4.3]	elongation factor G	ribosome-binding ATPase	small subunit ribosomal protein S17	carbamoyl-phosphate synthase large subunit [EC:6.3.5.5]	CTP synthase [EC:6.3.4.2]	type IV secretion system protein VirD4 [EC:7.4.2.8]	large subunit ribosomal protein L5	small subunit ribosomal protein S7	glutamate dehydrogenase (NADP+) [EC:1.4.1.4]	small subunit ribosomal protein S15	excinuclease ABC subunit B	holliday junction DNA helicase RuvB [EC:3.6.4.12]	large subunit ribosomal protein L1	phosphoglycerate kinase [EC:2.7.2.3]	glycine hydroxymethyltransferase [EC:2.1.2.1]	large subunit ribosomal protein L19	large subunit ribosomal protein L2	small subunit ribosomal protein S8	glucose-1-phosphate thymidylyltransferase [EC:2.7.7.24]	putative transposase	formate C-acetyltransferase [EC:2.3.1.54]	polyribonucleotide nucleotidyltransferase [EC:2.7.7.8]	protein Tex	DNA-binding protein HU-beta	oligo-1,6-glucosidase [EC:3.2.1.10]	P-type Ca2+ transporter type 2C [EC:7.2.2.10]	S-adenosylmethionine synthetase [EC:2.5.1.6]	ATP-dependent Clp protease, protease subunit [EC:3.4.21.92]	pyruvate kinase [EC:2.7.1.40]	glutamate-5-semialdehyde dehydrogenase [EC:1.2.1.41]	large subunit ribosomal protein L34	amidophosphoribosyltransferase [EC:2.4.2.14]	pyruvate-ferredoxin/flavodoxin oxidoreductase [EC:1.2.7.1 1.2.7.-]	phosphate:Na+ symporter	conjugal transfer ATP-binding protein TraC	small subunit ribosomal protein S9	tRNA uridine 5-carboxymethylaminomethyl modification enzyme	cysteine synthase [EC:2.5.1.47]	large subunit ribosomal protein L20	uracil phosphoribosyltransferase [EC:2.4.2.9]	GTPase [EC:3.6.5.-]	ribonucrease Y [EC:3.1.-.-]	ATP-dependent DNA helicase RecG [EC:3.6.4.12]	UTP--glucose-1-phosphate uridylyltransferase [EC:2.7.7.9]	small subunit ribosomal protein S14	ketol-acid reductoisomerase [EC:1.1.1.86]	translation initiation factor IF-2	GMP synthase (glutamine-hydrolysing) [EC:6.3.5.2]	small subunit ribosomal protein S18	small subunit ribosomal protein S2	uncharacterized protein	IMP dehydrogenase [EC:1.1.1.205]	large subunit ribosomal protein L27	preprotein translocase subunit SecA [EC:7.4.2.8]	small subunit ribosomal protein S5	DNA-directed RNA polymerase subunit beta [EC:2.7.7.6]	large subunit ribosomal protein L7/L12	small subunit ribosomal protein S3	peptide chain release factor 2	large subunit ribosomal protein L6	rod shape-determining protein MreB and related proteins	small subunit ribosomal protein S16	glycerol kinase [EC:2.7.1.30]	large subunit ribosomal protein L13	transcription-repair coupling factor (superfamily II helicase) [EC:3.6.4.-]	uridylate kinase [EC:2.7.4.22]	small subunit ribosomal protein S21	glutamine---fructose-6-phosphate transaminase (isomerizing) [EC:2.6.1.16]	large subunit ribosomal protein L31	phosphate starvation-inducible protein PhoH and related proteins	ornithine carbamoyltransferase [EC:2.1.3.3]	S-adenosylmethionine:tRNA ribosyltransferase-isomerase [EC:2.4.99.17]	general nucleoside transport system ATP-binding protein	large subunit ribosomal protein L36	osmoprotectant transport system ATP-binding protein [EC:7.6.2.9]	branched-chain amino acid transport system ATP-binding protein	DNA repair protein RadA/Sms	4-carboxymuconolactone decarboxylase [EC:4.1.1.44]	butyryl-CoA dehydrogenase [EC:1.3.8.1]	DNA-directed RNA polymerase subunit alpha [EC:2.7.7.6]	3-deoxy-7-phosphoheptulonate synthase [EC:2.5.1.54]	O-acetylhomoserine (thiol)-lyase [EC:2.5.1.49]	DNA topoisomerase III [EC:5.6.2.1]	threonine synthase [EC:4.2.3.1]	alginate O-acetyltransferase complex protein AlgI	ribose-phosphate pyrophosphokinase [EC:2.7.6.1]	ABC-2 type transport system ATP-binding protein	NADH-dependent peroxiredoxin subunit C [EC:1.11.1.26]	electron transfer flavoprotein alpha subunit	phosphoribosylformylglycinamidine synthase [EC:6.3.5.3]	superoxide dismutase, Fe-Mn family [EC:1.15.1.1]	rubrerythrin	two-component system, OmpR family, KDP operon response regulator KdpE	UDP-glucose 4-epimerase [EC:5.1.3.2]	ribosome-associated heat shock protein Hsp15	peptide methionine sulfoxide reductase msrA/msrB [EC:1.8.4.11 1.8.4.12]	acetyl-CoA carboxylase, biotin carboxylase subunit [EC:6.4.1.2 6.3.4.14]	sortase A [EC:3.4.22.70]	large subunit ribosomal protein L33	malate dehydrogenase (oxaloacetate-decarboxylating) [EC:1.1.1.38]	3-oxoacyl-[acyl-carrier-protein] synthase II [EC:2.3.1.179]	glyceraldehyde 3-phosphate dehydrogenase [EC:1.2.1.12]	mRNA interferase MazF [EC:3.1.-.-]	O-antigen biosynthesis protein WbqV	UDP-N-acetylglucosamine 2-epimerase (non-hydrolysing) [EC:5.1.3.14]	chromosome segregation protein	threonyl-tRNA synthetase [EC:6.1.1.3]	glucose-6-phosphate isomerase [EC:5.3.1.9]	transketolase [EC:2.2.1.1]	UDP-galactopyranose mutase [EC:5.4.99.9]	tryptophan synthase beta chain [EC:4.2.1.20]	putative DNA primase/helicase	exodeoxyribonuclease III [EC:3.1.11.2]	putative sigma-54 modulation protein	L-ribulose-5-phosphate 4-epimerase [EC:5.1.3.4]	large subunit ribosomal protein L18	ethanolamine utilization protein EutM	two-component system, OmpR family, response regulator VanR	purine-nucleoside phosphorylase [EC:2.4.2.1]	tryptophanyl-tRNA synthetase [EC:6.1.1.2]	UDPglucose 6-dehydrogenase [EC:1.1.1.22]	L-lactate dehydrogenase [EC:1.1.1.27]	pyridoxal 5'-phosphate synthase pdxS subunit [EC:4.3.3.6]	large subunit ribosomal protein L15	lysyl-tRNA synthetase, class II [EC:6.1.1.6]	thymidylate synthase [EC:2.1.1.45]	chromate transporter	large subunit ribosomal protein L21	transcription termination/antitermination protein NusA	undecaprenyl-diphosphatase [EC:3.6.1.27]	large subunit ribosomal protein L29	ferrous iron transport protein A	carboxybiotin decarboxylase [EC:7.2.4.1]	glutamate synthase (NADPH) large chain [EC:1.4.1.13]	DNA primase [EC:2.7.7.101]	GTP-binding protein	glutamate synthase (NADPH) small chain [EC:1.4.1.13]	alanine or glycine:cation symporter, AGCS family	fructose-bisphosphate aldolase, class II [EC:4.1.2.13]	chaperonin GroES	valyl-tRNA synthetase [EC:6.1.1.9]	nicotinate-nucleotide pyrophosphorylase (carboxylating) [EC:2.4.2.19]	ribosomal protection tetracycline resistance protein	23S rRNA (uracil1939-C5)-methyltransferase [EC:2.1.1.190]	glutamine synthetase [EC:6.3.1.2]	2-C-methyl-D-erythritol 2,4-cyclodiphosphate synthase [EC:4.6.1.12]	5-(carboxyamino)imidazole ribonucleotide mutase [EC:5.4.99.18]	putative transcriptional regulator	3-hydroxyacyl-[acyl-carrier-protein] dehydratase [EC:4.2.1.59]	chromosomal replication initiator protein	alanyl-tRNA synthetase [EC:6.1.1.7]	large subunit ribosomal protein L28	SsrA-binding protein	phosphopentomutase [EC:5.4.2.7]	RNA-directed DNA polymerase [EC:2.7.7.49]	CoA-dependent NAD(P)H sulfur oxidoreductase [EC:1.8.1.18]	ribonuclease J [EC:3.1.-.-]	transaldolase [EC:2.2.1.2]	peptide chain release factor 1	glycyl-tRNA synthetase alpha chain [EC:6.1.1.14]	two-component system, OmpR family, sensor histidine kinase YxdK [EC:2.7.13.3]	Fe-S cluster assembly protein SufB	ribosome recycling factor	glycyl-tRNA synthetase [EC:6.1.1.14]	phosphoenolpyruvate-protein phosphotransferase (PTS system enzyme I) [EC:2.7.3.9]	energy-coupling factor transport system ATP-binding protein [EC:3.6.3.-]	ferredoxin/flavodoxin---NADP+ reductase [EC:1.18.1.2 1.19.1.1]	cell division protein FtsZ	LysR family transcriptional regulator, salicylic acid-responsive activator of bsdBCD	asparaginyl-tRNA synthetase [EC:6.1.1.22]	argininosuccinate synthase [EC:6.3.4.5]	lactaldehyde reductase [EC:1.1.1.77]	phosphoribosylaminoimidazolecarboxamide formyltransferase / IMP cyclohydrolase [EC:2.1.2.3 3.5.4.10]	HSP20 family protein	methylenetetrahydrofolate--tRNA-(uracil-5-)-methyltransferase [EC:2.1.1.74]	polyphosphate kinase [EC:2.7.4.1]	acetate kinase [EC:2.7.2.1]	Zn2+/Cd2+-exporting ATPase [EC:7.2.2.12 7.2.2.21]	putative tryptophan/tyrosine transport system ATP-binding protein	alanine-synthesizing transaminase [EC:2.6.1.66 2.6.1.2]	uridine kinase [EC:2.7.1.48]	seryl-tRNA synthetase [EC:6.1.1.11]	Na+-translocating ferredoxin:NAD+ oxidoreductase subunit A	methylmalonyl-CoA carboxyltransferase 5S subunit [EC:2.1.3.1]	3-oxoacyl-[acyl-carrier protein] reductase [EC:1.1.1.100]	L-serine dehydratase [EC:4.3.1.17]	pyruvate, orthophosphate dikinase [EC:2.7.9.1]	two-component system, response regulator, stage 0 sporulation protein A	dihydroxy-acid dehydratase [EC:4.2.1.9]	recombination protein RecR	large subunit ribosomal protein L22	integrase	manganese/zinc-transporting P-type ATPase C [EC:7.2.2.-]	elongation factor P	spermidine/putrescine transport system ATP-binding protein [EC:7.6.2.11]	aspartate carbamoyltransferase catalytic subunit [EC:2.1.3.2]	anthranilate synthase component I [EC:4.1.3.27]	ATP-binding cassette, subfamily B, multidrug efflux pump	imidazole glycerol-phosphate synthase subunit HisF [EC:4.3.2.10]	O-acetyl-ADP-ribose deacetylase [EC:3.1.1.106]	spore coat protein JC	6,7-dimethyl-8-ribityllumazine synthase [EC:2.5.1.78]	queuine tRNA-ribosyltransferase [EC:2.4.2.29]	arsenate reductase (glutaredoxin) [EC:1.20.4.1]	neurotransmitter:Na+ symporter, NSS family	peptidyl-prolyl cis-trans isomerase B (cyclophilin B) [EC:5.2.1.8]	enoyl-[acyl-carrier protein] reductase II [EC:1.3.1.9]	5-methyltetrahydropteroyltriglutamate--homocysteine methyltransferase [EC:2.1.1.14]	dTDP-glucose 4,6-dehydratase [EC:4.2.1.46]	transcriptional repressor NrdR	xanthine phosphoribosyltransferase [EC:2.4.2.22]	primosomal protein N' (replication factor Y) (superfamily II helicase) [EC:3.6.4.-]	phosphoenolpyruvate carboxykinase (ATP) [EC:4.1.1.49]	potassium-transporting ATPase ATP-binding subunit [EC:7.2.2.6]
Bladder	UMB929	2	2	3	1	2	0	0	4	2	3	4	1	1	1	1	1	2	2	0	2	1	2	1	3	1	1	2	1	1	1	1	1	1	1	1	1	1	1	1	1	2	1	1	0	0	0	1	1	1	1	1	1	1	1	2	1	1	1	1	9	3	2	0	0	0	1	2	2	1	3	0	0	0	0	0	1	0	1	1	1	2	0	1	1	1	1	1	1	1	1	35	1	1	1	1	1	1	1	1	2	0	1	0	1	1	1	0	1	1	1	2	0	1	1	0	0	1	1	0	1	1	1	0	1	0	2	7	0	1	0	1	0	0	0	1	0	0	3	1	1	0	1	0	0	0	2	2	1	1	0	1	0	2	1	1	1	0	0	0	3	1	1	0	1	2	1	0	1	1	1	1	0	0	0	1	1	0	0	1	1	1	0	0	1	2	0	1	0	0	1	1	1	1	0	5	0	3	1	1	0	0	1	1	1	0	2	3	1	0	0	1	1	1	0	0	1	1	0	0	0	0	1	0	0	0	1	1	0	1	1	2	0	0	1	0	0	1	0	0	0	0	0	1	0	0	1	0	1	1	1	0	1	0	0
Bladder	UMB12087A	2	2	1	1	1	3	0	4	2	2	3	0	1	2	1	1	2	1	0	1	1	1	1	3	1	1	1	1	1	1	1	1	1	1	1	1	1	1	1	1	1	1	1	0	0	2	1	1	1	1	1	1	1	1	1	1	1	1	1	0	3	1	0	0	0	0	2	3	1	2	1	0	0	0	1	1	0	1	1	1	1	0	1	0	1	1	1	1	1	1	37	1	1	1	1	1	1	1	1	1	0	2	0	1	2	1	0	1	1	1	1	0	1	1	0	0	1	1	0	1	2	1	0	1	0	1	7	0	1	0	1	0	0	1	1	0	0	6	1	1	0	1	0	0	0	1	1	1	1	0	1	1	2	1	1	1	0	0	0	1	1	2	0	1	2	1	0	1	1	1	1	0	0	0	1	1	0	0	1	1	1	0	0	0	2	0	0	0	0	1	1	1	1	0	0	0	1	2	1	0	0	1	1	1	0	1	1	1	0	0	1	1	0	0	0	1	1	0	0	0	0	1	0	0	0	1	2	0	1	1	1	0	0	1	0	0	1	0	0	0	0	0	2	0	0	1	0	1	1	1	0	1	0	0
Bladder	UMB6794	3	3	6	1	1	1	2	2	2	2	2	0	0	1	1	1	1	1	0	1	1	1	1	3	1	1	1	1	1	0	1	1	1	0	1	1	1	1	1	1	1	1	1	1	1	1	1	1	1	1	1	1	1	1	1	1	1	1	0	3	0	1	1	1	1	1	1	1	1	1	1	1	0	0	0	1	1	0	1	1	1	1	1	2	1	0	1	1	1	1	31	1	1	1	1	1	1	1	1	1	0	1	1	1	1	1	1	1	1	1	0	1	0	0	0	2	1	0	0	1	0	0	3	1	0	1	3	0	0	0	0	0	0	1	1	1	0	3	1	0	0	1	1	0	0	1	1	1	1	0	0	0	1	1	1	1	0	0	0	1	0	1	0	1	1	1	0	1	1	1	1	0	0	0	1	2	0	2	3	1	1	1	2	3	1	0	1	3	0	1	1	1	1	0	0	0	2	1	1	1	0	1	1	0	1	3	1	1	0	0	1	0	1	0	0	0	1	0	1	0	0	1	0	0	2	0	1	0	0	1	1	3	0	1	1	1	0	0	0	1	0	0	1	0	0	0	1	1	0	1	1	1	0	0
Bladder	UMB864	3	5	6	1	1	0	2	1	2	2	7	0	0	2	1	1	1	1	0	1	1	1	1	1	1	1	1	1	1	0	1	1	1	0	1	1	1	1	1	1	1	1	1	1	0	0	1	1	1	1	1	1	1	1	1	1	1	1	0	0	0	1	1	1	0	1	1	1	1	1	1	1	0	0	0	1	1	0	1	1	1	1	1	2	0	0	1	1	1	1	43	1	1	2	1	1	1	1	1	1	0	1	1	1	1	1	1	1	1	1	1	1	1	0	3	2	1	0	0	1	0	0	0	1	0	1	7	0	0	0	0	0	0	1	1	1	1	1	3	0	1	1	2	0	0	1	1	1	1	0	2	2	1	1	0	1	0	0	0	1	0	1	1	1	1	1	2	1	1	2	1	0	0	0	1	2	0	2	2	1	1	1	0	2	1	0	1	4	1	1	1	0	1	0	0	0	2	1	1	1	0	0	1	0	1	3	1	1	0	0	1	1	1	0	0	1	1	0	3	0	0	1	0	0	3	0	1	0	0	1	1	2	0	1	0	1	0	0	0	1	0	0	1	1	0	0	4	3	0	1	1	1	0	0
Bladder	UMB12087B	3	5	6	1	1	0	2	1	2	2	7	0	0	2	1	1	1	1	0	1	1	1	1	1	1	1	1	1	1	0	1	1	1	0	1	1	1	1	1	1	1	1	1	1	0	1	1	1	1	1	1	1	1	1	1	1	1	1	0	0	0	1	1	1	1	1	1	1	1	1	1	1	0	0	0	1	1	0	1	1	1	1	1	2	0	0	1	1	1	1	42	1	1	2	1	1	1	1	1	1	0	1	1	1	1	1	1	1	1	1	1	1	1	0	3	2	1	0	0	1	0	0	0	1	0	1	7	0	0	0	0	0	0	1	1	1	1	2	3	0	1	1	2	0	0	1	1	1	1	1	2	0	1	1	0	1	0	0	0	1	1	1	1	1	1	1	2	1	1	2	1	0	0	0	1	2	0	2	2	1	1	1	0	2	1	0	1	4	1	1	1	1	1	0	0	0	2	1	1	1	0	0	1	0	1	3	1	1	0	0	1	1	1	0	0	1	1	0	3	0	0	1	0	0	3	0	1	0	0	1	1	3	0	1	0	1	0	0	0	1	0	0	1	1	0	0	4	3	1	1	1	1	0	0
Bladder	UMB0028	3	6	6	1	1	0	2	1	2	2	5	0	0	2	1	1	1	1	0	1	1	1	1	1	1	1	1	1	1	0	1	1	1	0	1	1	1	1	1	1	1	1	1	1	0	0	1	1	1	1	1	1	1	1	1	1	1	1	0	1	0	1	1	1	0	1	1	1	1	1	1	1	0	0	0	1	1	0	1	1	1	1	1	2	0	0	1	1	1	1	41	1	1	2	1	1	1	1	1	1	0	1	1	1	1	1	1	1	1	1	1	1	1	0	3	2	1	0	0	1	0	0	0	1	0	1	6	0	0	0	0	0	0	1	1	1	1	1	2	0	1	1	3	0	0	1	1	2	1	0	2	1	1	1	0	1	0	0	0	1	1	1	1	1	1	1	2	1	1	2	1	0	0	0	1	2	0	2	2	1	1	1	0	2	1	0	1	4	1	1	1	1	1	0	4	0	2	1	1	1	0	0	1	0	1	3	1	1	0	0	1	1	1	0	0	2	1	0	3	0	0	1	0	0	3	0	1	0	0	1	1	1	0	1	0	1	0	0	0	1	0	0	1	1	0	0	4	3	0	1	1	1	0	0
Bladder	UMB0728	3	5	7	1	1	2	11	1	2	2	3	3	6	3	1	1	1	1	0	1	1	1	1	3	1	1	1	1	1	1	1	1	1	1	1	1	1	1	1	1	1	1	1	2	1	0	1	1	0	1	1	2	1	1	1	1	1	1	0	5	0	1	1	1	6	1	1	3	1	0	0	1	0	2	1	1	1	2	1	1	1	1	1	3	2	1	1	1	1	1	116	1	1	2	1	1	1	1	1	1	3	1	1	1	1	1	1	1	2	1	1	1	1	1	3	1	1	1	3	1	1	1	2	1	0	1	16	1	1	0	2	0	1	1	1	1	1	2	2	1	1	2	4	1	0	1	2	1	1	0	1	0	1	1	0	1	0	3	2	2	1	1	1	1	1	2	3	1	1	9	1	0	0	0	1	2	0	3	1	1	1	1	0	2	2	1	1	8	1	1	2	1	1	1	2	0	3	1	1	1	1	1	1	0	1	2	2	1	0	1	1	0	1	1	1	1	1	3	2	0	1	1	0	0	10	2	0	1	1	1	1	0	0	1	1	1	2	4	1	0	1	1	1	1	2	1	0	1	0	1	1	1	1	1
Bladder	UMB5838	2	2	5	1	1	3	6	1	2	2	3	8	2	1	1	1	1	1	2	1	1	1	1	3	1	1	1	1	1	1	1	1	1	1	2	1	1	1	1	1	1	1	1	2	1	0	1	1	1	1	1	2	1	1	1	1	1	1	0	0	1	1	1	2	2	1	1	4	1	2	1	1	0	2	0	1	1	2	1	1	1	1	1	2	3	1	1	1	1	1	78	1	1	1	1	1	1	1	1	1	3	1	1	1	1	1	1	1	2	1	2	1	0	1	2	0	1	1	4	1	1	0	1	1	0	1	11	1	1	0	2	0	0	5	1	1	2	3	2	1	1	2	1	1	1	1	1	1	2	0	1	2	0	1	2	1	0	0	2	1	1	1	1	1	1	2	3	1	1	5	1	1	0	1	1	2	1	6	2	1	1	1	0	2	1	1	1	9	1	1	1	1	1	2	0	0	2	1	1	1	2	1	1	0	1	3	2	1	1	1	1	0	1	1	1	0	1	2	0	0	1	1	0	0	7	2	0	1	1	1	1	3	0	1	0	1	2	2	1	0	1	1	1	1	3	1	0	2	0	1	1	1	1	0
Bladder	UMB0893	2	4	6	1	1	0	7	1	2	2	2	4	5	2	1	1	1	1	0	1	1	1	1	3	1	1	1	1	1	1	1	1	1	1	1	1	1	1	1	1	1	1	1	2	1	0	1	1	0	1	1	2	1	1	1	1	1	1	0	5	0	1	1	1	1	1	1	3	1	1	1	1	0	2	0	1	1	2	1	1	1	1	1	5	3	1	1	1	1	1	98	1	1	1	1	1	1	1	1	1	3	1	1	1	1	1	1	1	2	1	1	1	1	1	4	4	1	2	5	1	2	1	2	2	0	1	11	0	1	0	2	0	0	4	1	1	1	2	2	2	2	2	1	2	1	1	2	1	1	1	1	0	0	1	0	1	0	2	2	1	3	1	1	1	1	1	3	1	1	7	1	0	0	0	1	2	0	2	1	1	1	1	0	2	1	1	1	2	1	1	1	1	1	1	0	0	4	1	1	1	0	1	1	0	1	2	2	1	1	1	1	0	1	0	1	1	1	2	1	0	1	1	0	0	9	2	0	1	1	1	1	0	0	1	1	1	2	3	1	0	1	1	1	1	2	2	0	1	0	1	1	1	1	0
Bladder	UMB776	2	1	5	1	2	0	1	2	3	1	6	1	2	1	1	2	1	1	0	1	1	1	1	4	1	1	1	1	2	1	1	1	2	1	1	1	1	1	1	0	1	1	1	1	1	0	1	1	1	1	1	1	1	1	0	1	2	1	0	8	1	1	0	0	0	1	1	2	1	1	1	1	0	0	0	1	0	0	1	1	1	0	1	1	2	2	1	2	1	1	22	1	1	2	1	1	1	1	1	1	0	1	0	1	1	1	0	1	2	1	1	0	0	2	0	0	1	2	0	1	2	3	0	1	0	2	4	1	0	1	0	0	0	2	0	1	0	3	1	0	0	2	1	0	0	1	1	1	1	2	1	0	1	1	1	1	0	0	0	1	1	2	1	1	1	1	0	1	1	1	1	0	0	1	1	1	1	0	1	1	1	1	1	0	2	0	1	1	0	1	2	2	1	0	4	0	1	1	1	0	0	1	1	1	0	0	1	1	0	0	1	1	1	1	0	1	2	0	0	1	0	1	0	0	0	1	0	0	1	1	1	1	0	1	0	1	1	0	1	0	0	0	1	0	0	1	0	1	2	1	1	1	0	0
Bladder	UMB6370	2	4	6	1	1	0	1	2	5	2	9	0	2	1	1	4	1	1	0	1	1	1	2	3	2	1	1	1	1	1	1	1	1	1	1	1	1	1	1	0	1	1	1	1	2	0	1	1	1	1	1	1	1	1	0	1	1	1	1	19	1	1	0	0	2	2	2	2	1	1	1	1	0	0	0	1	1	0	1	1	1	0	1	2	2	2	1	2	1	1	34	2	1	1	1	2	1	1	1	1	0	1	1	1	1	1	0	1	2	2	1	0	1	2	0	2	2	1	0	1	2	2	0	1	0	2	3	1	0	1	0	0	0	1	0	1	0	3	2	0	0	1	2	0	0	1	1	1	1	2	1	0	1	1	0	1	0	0	0	1	0	2	1	1	1	1	0	1	1	1	1	0	0	2	1	1	1	0	1	1	1	1	2	0	2	0	1	1	0	1	2	2	1	0	0	0	1	1	1	0	0	1	1	1	0	2	1	1	0	0	1	1	1	1	0	1	2	0	0	1	0	1	0	0	1	1	0	0	2	1	1	1	0	1	0	1	1	0	1	1	0	0	1	0	0	1	0	1	1	1	1	1	0	0
Bladder	UMB16	2	9	6	1	1	0	1	2	2	2	9	0	1	2	1	2	1	1	0	1	1	2	1	4	1	1	1	1	1	2	1	1	1	1	1	2	1	2	2	0	1	1	1	1	1	1	1	1	1	1	1	2	1	1	1	1	1	1	1	10	1	1	0	0	1	3	2	2	1	1	1	1	0	0	1	1	0	0	1	1	1	0	1	1	2	2	1	2	1	2	36	2	1	1	1	1	2	1	1	1	0	1	1	1	1	1	0	1	1	1	1	0	1	1	0	2	2	2	0	1	2	2	0	1	0	3	2	0	0	3	0	0	0	1	0	0	1	10	2	0	0	1	0	0	0	0	1	2	1	2	1	1	1	1	1	1	0	0	1	1	1	1	1	2	1	1	0	1	1	1	1	0	0	2	2	1	1	0	2	1	1	0	1	0	2	0	1	2	0	1	1	2	1	0	0	0	1	1	1	1	0	1	1	1	0	2	1	1	1	0	1	1	1	0	0	1	1	0	0	1	0	1	0	0	0	1	0	0	1	1	1	3	0	1	0	1	1	0	1	1	0	0	1	0	0	1	0	2	1	1	1	1	0	0
Bladder	UMB0989	2	3	3	1	1	10	1	2	2	1	4	0	1	1	1	1	1	1	0	1	1	1	1	2	0	1	1	1	1	1	1	1	1	1	1	1	1	1	1	0	1	1	1	1	1	0	1	1	0	1	1	1	1	1	0	1	1	1	0	4	1	1	0	0	1	1	1	2	1	1	1	1	0	0	0	1	0	1	1	1	1	0	1	1	1	0	1	1	1	1	19	1	1	1	1	1	1	1	1	1	0	1	0	1	1	1	0	1	1	1	0	0	0	0	0	0	1	0	0	1	1	0	0	1	0	2	4	1	0	1	0	0	0	1	0	0	0	3	0	0	0	1	0	0	0	0	1	1	1	2	0	0	1	1	0	1	0	0	0	1	0	1	1	1	1	1	0	1	1	0	1	0	0	0	1	1	0	0	1	1	1	0	1	0	2	0	1	5	0	1	1	1	1	0	4	0	1	1	1	0	0	1	1	1	0	3	1	1	0	0	1	1	1	0	0	1	1	0	0	1	0	1	0	0	0	1	0	0	0	1	1	0	0	1	0	1	0	0	0	0	0	0	1	0	0	1	0	1	0	1	1	1	0	0
Bladder	UMB1642	3	2	5	1	1	7	1	2	2	1	4	0	1	1	1	1	1	1	0	1	1	1	1	2	0	1	1	1	1	1	1	1	1	1	1	1	1	1	1	0	1	1	1	1	1	0	1	1	0	1	2	1	1	1	0	1	1	1	0	1	1	1	0	0	2	2	2	2	1	2	1	1	0	0	0	1	0	1	1	1	1	0	1	1	1	0	1	1	1	1	20	1	1	1	1	1	1	1	1	1	0	1	0	1	1	1	0	1	1	1	0	0	0	0	0	0	1	0	0	1	1	1	0	1	0	2	6	1	0	1	0	0	0	1	0	0	0	6	0	0	0	1	0	0	0	0	1	1	1	2	1	0	1	1	0	1	0	0	0	1	0	1	1	1	1	1	0	1	1	0	1	0	0	0	1	1	0	0	1	1	1	0	0	0	3	0	1	2	0	1	2	1	1	0	3	0	1	1	1	0	0	2	1	1	0	2	1	1	0	0	1	0	1	0	0	1	2	0	0	1	0	1	0	0	0	1	0	0	0	1	1	0	0	1	0	1	0	0	0	0	0	0	1	0	0	1	0	2	0	1	1	2	0	0
Bladder	UMB0768	2	3	4	1	1	2	1	2	2	1	4	0	1	1	1	1	1	1	0	1	1	1	1	2	0	1	1	1	1	1	1	1	1	1	1	1	1	1	1	0	1	1	1	1	1	0	1	1	0	1	1	1	1	1	0	1	1	1	1	0	1	1	0	0	1	1	1	2	1	1	1	1	0	0	0	1	0	1	1	1	1	0	1	1	1	0	1	1	1	1	22	1	1	1	1	1	1	1	1	1	0	1	0	1	1	1	0	1	1	1	0	0	0	0	0	0	1	0	0	1	1	0	0	1	0	2	4	1	0	1	0	0	0	1	0	0	0	4	0	0	0	1	0	0	0	0	1	1	1	2	0	0	1	1	1	1	0	0	0	1	0	1	1	1	1	1	0	1	1	0	1	0	0	0	1	1	0	0	1	1	1	0	0	0	2	0	1	5	0	1	1	0	1	0	3	0	1	1	1	0	0	1	1	1	0	4	1	1	0	0	1	1	1	0	0	1	1	0	0	1	0	1	0	0	0	1	0	0	0	1	1	0	0	1	0	1	0	0	0	0	0	0	1	0	0	1	0	1	1	1	1	1	0	0
Bladder	UMB0042	2	2	1	1	1	2	0	2	1	1	3	0	2	1	1	1	2	1	1	1	2	1	1	3	1	1	1	1	1	1	1	1	1	1	1	1	1	1	1	0	1	1	1	1	1	0	1	1	1	1	1	1	1	1	1	1	1	1	1	2	0	1	1	0	0	0	1	2	2	1	0	1	0	0	0	1	0	1	1	1	1	0	1	1	1	1	1	1	1	1	34	2	1	2	1	1	1	1	1	1	0	1	1	1	1	1	0	1	1	1	1	0	0	1	0	0	1	1	1	1	2	1	0	1	0	1	7	0	1	1	1	0	1	2	1	0	1	3	1	1	0	2	0	0	0	1	1	1	1	1	2	0	2	1	0	1	0	0	1	1	1	1	1	1	1	1	0	1	1	1	1	0	0	1	1	1	1	2	0	1	1	1	0	0	3	0	1	2	0	1	1	1	1	0	0	0	1	1	1	0	0	1	1	1	0	2	2	1	0	0	1	0	1	0	0	2	1	0	0	1	0	1	0	1	0	0	0	0	1	1	1	2	0	1	0	1	1	0	1	0	0	1	1	1	1	1	0	1	1	1	0	1	0	1
Bladder	UMB0043	2	2	3	1	1	1	1	2	1	1	2	0	2	1	1	2	2	1	1	1	2	1	1	2	1	1	1	1	1	1	1	1	1	1	1	1	1	1	1	1	1	1	1	1	0	0	1	1	1	1	1	1	1	1	1	1	1	1	1	9	2	1	1	0	0	0	1	2	1	1	1	1	0	0	0	1	0	1	1	1	1	0	1	1	1	1	1	1	1	1	49	1	1	2	1	1	1	1	1	1	0	1	1	1	1	1	0	1	1	1	1	0	0	1	0	0	1	1	0	1	1	1	0	1	0	1	4	0	1	0	1	0	0	3	1	0	0	1	1	0	0	2	0	0	1	1	1	1	1	1	2	0	2	1	0	1	0	0	1	1	1	1	1	1	1	1	2	1	1	1	1	1	0	0	1	1	0	2	1	1	1	1	0	0	2	0	1	2	0	1	1	1	1	0	0	0	1	1	1	0	0	1	1	1	0	1	1	1	0	0	1	0	1	0	0	2	1	0	0	1	0	1	0	0	0	1	0	0	1	1	1	0	0	1	0	1	1	0	1	0	0	1	1	0	0	1	0	3	1	1	0	1	0	0
Bladder	UMB6494	2	2	2	1	1	3	0	2	1	1	3	0	2	1	1	1	2	1	1	1	2	1	1	2	1	1	1	1	1	1	1	1	1	1	1	1	1	1	2	0	1	1	1	1	1	0	1	1	1	1	1	1	1	1	1	1	1	1	1	10	0	1	1	0	0	0	1	2	2	1	0	1	0	0	0	1	1	1	1	1	1	0	1	1	1	1	1	1	1	1	33	2	1	2	1	1	1	1	1	1	0	1	1	1	1	1	0	1	1	1	1	0	0	1	0	0	1	1	1	1	2	2	0	1	0	1	5	0	1	1	2	0	1	2	1	0	1	3	1	1	0	2	0	0	0	1	1	1	1	2	2	0	2	1	0	1	0	0	1	1	1	1	1	1	1	1	0	1	1	2	1	0	0	1	1	1	1	2	0	1	1	1	0	0	3	0	1	1	0	2	1	1	1	1	0	0	1	1	1	0	0	1	1	1	0	2	2	1	0	0	1	0	1	0	0	2	1	0	0	2	0	1	0	1	0	0	0	0	1	1	1	0	0	1	0	1	1	0	1	0	0	1	1	1	1	1	0	1	1	1	0	1	0	1
Bladder	UMB12	2	1	2	1	1	0	1	2	1	1	1	0	2	3	2	3	2	1	1	1	2	1	1	2	1	1	1	1	1	1	1	1	1	1	1	1	1	1	1	2	1	1	1	1	0	0	1	1	1	1	1	1	1	1	1	1	1	1	1	27	2	1	1	0	0	0	1	3	1	1	0	1	1	0	0	1	0	1	1	1	1	0	1	3	1	1	1	1	1	1	37	2	1	2	1	1	1	1	1	1	1	1	1	1	1	1	0	1	1	1	1	0	0	1	0	0	1	0	0	1	1	1	0	1	0	1	7	0	1	0	1	0	1	2	1	0	0	3	1	0	0	2	0	0	1	1	1	1	1	1	1	0	2	1	0	1	0	0	1	1	1	1	1	1	1	1	0	1	2	1	1	0	0	0	1	1	0	3	1	1	1	0	0	0	2	0	1	5	0	1	1	1	1	0	2	0	1	1	1	0	0	1	1	1	0	1	2	1	0	0	1	0	1	0	0	2	1	0	0	1	0	1	0	0	1	2	0	0	1	1	1	2	0	1	0	1	1	0	1	0	0	1	1	0	0	2	0	2	1	1	0	1	0	1
Bladder	UMB6355	2	1	0	1	1	0	1	2	1	1	4	0	2	1	1	2	2	1	1	1	2	1	1	2	1	1	1	1	1	1	1	1	1	1	1	1	1	1	1	1	1	1	1	1	1	0	1	1	1	1	1	1	1	1	1	1	1	1	1	21	2	1	1	0	0	0	1	2	1	1	1	1	0	0	0	1	0	1	1	1	1	0	1	1	1	1	1	1	1	1	44	1	1	2	1	1	1	1	1	1	0	1	1	1	1	1	0	1	1	1	1	0	0	1	1	0	1	0	0	1	1	1	0	1	0	1	3	0	1	1	1	0	0	1	1	0	0	2	1	0	0	2	0	0	0	1	1	1	1	2	1	0	2	1	0	1	0	0	1	1	1	1	1	1	1	1	1	1	1	1	1	0	0	0	1	1	0	3	1	1	1	1	0	0	2	0	1	2	0	1	1	1	1	0	1	0	1	1	1	0	0	1	1	1	0	3	1	1	0	0	1	0	1	0	0	2	1	0	0	1	0	1	0	0	1	2	0	0	1	1	1	0	0	1	0	1	1	0	1	0	0	1	1	0	0	2	0	2	1	1	0	1	0	0
Bladder	UMB0792	2	2	2	1	1	0	0	2	1	1	2	0	2	2	1	1	2	1	0	1	2	1	1	3	1	1	1	1	1	1	1	1	1	1	1	1	1	1	1	1	1	1	1	1	0	0	1	1	1	1	1	1	1	1	1	1	1	1	1	47	0	1	1	0	0	0	1	2	1	1	1	1	0	0	0	1	0	1	1	1	1	0	1	1	1	1	1	1	1	1	40	1	1	2	1	1	1	1	1	1	0	1	1	1	1	1	0	1	1	1	1	0	0	1	0	0	1	2	0	1	1	1	0	1	0	1	5	0	1	0	1	0	0	1	1	0	0	4	1	0	0	2	0	0	0	1	1	1	1	1	1	0	2	1	0	1	0	0	0	1	1	1	1	1	1	1	1	1	1	1	1	0	0	0	1	1	0	2	1	1	1	1	0	0	2	0	1	4	0	1	1	1	1	0	0	0	1	1	1	0	0	1	1	1	0	0	1	1	0	0	1	0	1	0	0	2	1	0	1	1	0	1	0	0	0	1	0	0	1	1	1	0	0	1	0	1	1	0	1	0	0	1	2	0	0	2	0	1	1	1	0	1	0	0
Bladder	UMB41B	2	1	2	1	1	0	4	2	2	2	4	2	1	1	1	1	2	1	1	1	2	1	1	1	1	1	1	1	1	1	1	1	1	1	1	1	1	1	1	1	1	1	1	1	1	0	1	1	1	1	1	1	1	1	1	1	1	1	0	0	0	1	0	1	0	0	1	2	1	1	1	1	1	0	0	1	0	1	1	1	1	1	1	1	2	1	1	1	1	1	33	2	1	1	1	1	1	1	1	1	0	1	1	1	1	1	0	1	2	1	1	0	1	1	1	0	1	0	1	1	1	0	0	1	0	1	6	1	1	0	1	0	1	1	1	0	0	0	1	0	1	1	0	0	0	0	1	1	1	0	1	0	1	1	2	1	0	0	1	1	1	1	1	1	2	1	0	1	1	1	1	1	0	1	1	1	1	1	1	1	1	0	0	1	2	0	1	1	0	1	1	2	1	0	0	0	1	1	1	0	0	1	1	1	0	1	0	1	0	0	1	0	1	1	0	2	0	0	0	0	0	1	0	1	1	1	1	0	0	1	1	0	0	1	0	1	0	0	1	1	0	1	1	0	1	1	0	0	0	1	0	1	0	1
Bladder	UMB12087A	0	3	0	1	2	3	0	4	3	1	2	1	1	0	1	2	2	1	0	2	1	2	2	7	1	1	1	1	1	1	1	1	1	1	1	1	1	1	3	1	1	1	1	1	1	2	1	1	0	1	1	1	1	2	1	1	1	1	0	2	0	1	0	1	1	0	2	1	0	1	1	1	1	0	3	1	1	0	1	1	2	1	2	0	1	0	1	1	1	1	30	1	1	1	1	1	1	1	1	1	2	1	0	1	1	2	1	1	1	1	0	1	1	1	0	0	2	0	0	1	0	1	1	0	0	1	3	1	2	2	0	0	0	1	0	1	0	1	0	1	1	1	0	0	1	2	1	1	3	0	0	3	1	1	0	1	0	0	0	3	0	0	1	1	1	1	2	1	2	1	1	0	0	0	1	3	0	6	1	1	1	0	0	1	1	0	1	3	1	2	2	1	1	0	2	0	1	1	1	1	1	1	1	1	0	3	0	1	0	0	0	0	1	1	1	2	0	1	0	0	0	1	0	0	1	3	0	0	1	1	1	4	0	1	1	1	0	0	0	0	0	1	1	0	0	1	0	1	0	2	1	2	0	0
Bladder	UMB6720	3	5	0	8	1	0	5	0	2	1	3	7	5	4	2	2	1	1	1	1	1	1	1	1	1	1	1	1	1	1	1	1	1	1	1	1	1	1	1	0	2	1	1	1	2	0	1	1	1	1	1	1	1	1	1	1	1	1	1	7	3	1	1	2	1	0	1	2	2	1	1	1	1	1	0	1	1	1	1	1	1	0	1	2	1	1	1	1	1	1	108	1	1	1	1	1	1	1	1	1	1	1	1	1	1	1	1	1	2	2	2	1	0	1	3	4	1	1	0	1	3	0	2	1	0	1	2	1	0	1	2	0	1	1	1	0	1	0	1	0	1	2	0	0	1	0	1	1	3	0	1	0	1	1	3	1	0	0	1	2	1	0	0	1	1	1	0	1	1	2	1	1	0	1	1	2	2	2	2	1	1	1	0	1	1	1	1	4	1	1	1	1	1	1	0	1	0	2	1	1	0	1	1	0	1	0	1	1	0	1	1	0	1	0	0	2	1	1	0	1	1	1	1	0	3	2	0	0	1	1	1	1	0	2	1	1	1	2	1	1	0	1	1	2	0	2	0	3	1	1	1	1	1	1
Bladder	UMB987	3	4	10	1	1	0	2	1	2	2	9	9	5	1	1	2	1	1	1	1	1	1	1	2	1	1	1	1	1	1	1	1	1	1	2	1	1	1	1	1	1	1	1	1	1	0	1	1	1	1	1	1	1	1	1	1	1	1	1	7	1	1	1	1	3	2	1	1	1	1	1	1	2	0	0	1	1	1	1	1	1	1	1	1	2	0	1	1	1	1	66	1	1	1	1	1	1	1	1	1	0	1	1	1	1	1	1	1	1	1	1	1	1	1	3	0	1	1	0	1	1	0	1	1	0	2	3	1	0	0	1	0	0	4	1	1	1	3	3	1	2	2	3	0	1	1	1	1	1	2	0	0	1	1	0	1	1	1	2	2	0	3	0	1	1	1	0	1	1	2	1	1	1	0	1	2	1	0	1	1	1	0	0	2	1	1	1	3	2	1	1	1	1	1	0	1	3	0	1	1	0	1	1	0	1	3	1	1	0	1	0	0	1	0	1	0	1	1	1	1	1	2	0	1	1	4	1	0	0	1	1	4	0	1	1	1	0	4	0	0	0	0	1	1	0	0	1	1	1	1	1	1	0	0
Bladder	UMB0789	2	4	0	2	1	0	4	0	2	1	3	4	5	3	1	1	1	1	1	1	1	1	1	1	1	1	1	1	1	1	1	1	1	1	1	1	1	1	1	0	1	1	1	1	1	0	1	1	1	1	1	1	1	1	1	1	1	1	1	22	4	1	1	2	1	0	1	1	2	1	1	1	1	1	0	1	1	1	1	1	1	0	1	1	1	1	1	1	1	1	127	1	1	1	1	1	1	1	1	1	1	1	1	1	1	1	1	1	2	2	2	1	0	2	2	2	1	0	0	1	4	0	1	1	0	1	2	1	3	1	2	0	1	1	1	0	1	0	1	0	1	2	0	0	1	0	1	1	3	0	1	1	1	1	3	1	1	0	1	1	2	0	0	1	2	2	0	1	1	2	1	1	0	1	1	2	3	1	5	1	1	1	0	1	1	1	1	7	1	1	1	1	1	2	1	0	0	2	1	1	0	1	1	0	1	0	1	1	0	1	1	1	1	0	0	1	1	1	0	1	1	1	1	0	3	3	0	0	1	1	1	1	0	2	1	1	1	2	1	1	0	1	1	2	0	2	0	1	1	1	1	1	1	1
Bladder	UMB0777	2	4	5	1	1	1	2	6	1	1	2	0	4	3	1	2	2	1	0	1	3	1	1	3	1	1	1	1	1	1	1	1	1	1	1	1	1	1	1	0	1	1	1	1	1	0	1	1	1	1	1	1	1	1	2	1	1	1	1	59	0	1	1	1	0	0	1	2	2	1	1	1	0	0	0	1	0	0	1	2	1	0	1	1	2	1	1	2	2	1	106	2	1	2	1	1	1	1	1	1	0	1	1	1	1	1	0	1	2	1	1	0	0	2	1	2	1	2	7	1	2	1	0	1	0	2	17	0	1	0	2	0	1	1	1	1	0	0	2	1	0	1	1	0	0	1	1	1	1	1	2	0	4	1	0	1	0	0	1	1	1	1	1	1	2	1	1	1	1	2	1	0	0	2	1	1	2	1	1	1	1	1	0	0	4	0	1	2	0	1	1	2	1	0	7	0	1	1	1	0	0	1	1	1	0	1	4	1	0	0	1	0	1	1	0	4	1	0	0	1	0	1	0	0	9	0	2	0	2	1	1	1	0	1	0	1	1	0	1	1	0	1	1	1	1	1	0	2	1	1	0	1	0	1
Bladder	UMB862	2	3	0	6	1	0	1	1	3	1	2	1	1	1	2	1	1	2	0	2	1	1	1	2	1	1	1	1	1	2	1	1	1	1	0	1	1	1	2	0	2	1	1	1	4	0	1	1	2	1	1	1	1	1	1	1	1	1	0	19	2	1	1	1	1	0	1	3	2	1	1	1	0	0	0	2	1	1	1	1	1	0	1	1	1	2	1	1	2	1	60	1	1	1	1	1	1	1	1	1	1	1	1	1	2	1	1	1	2	1	1	1	0	1	0	0	1	1	0	1	1	0	1	1	0	1	0	0	0	2	2	0	0	1	1	1	1	0	1	0	0	1	0	0	0	0	2	1	1	0	1	1	1	0	2	1	0	0	2	1	0	0	0	2	1	1	0	1	1	0	1	0	0	0	1	3	0	3	1	1	2	0	1	1	2	1	1	1	1	2	1	1	1	0	1	0	0	1	1	1	0	0	1	0	1	0	0	1	0	1	1	0	1	0	0	0	1	0	0	1	1	1	1	0	1	1	0	0	1	2	1	1	0	1	2	1	1	1	0	0	0	1	1	1	2	1	0	4	0	1	1	1	2	0
Bladder	UMB9139	2	11	0	13	1	0	5	0	2	2	3	12	4	5	1	1	1	1	1	1	1	1	1	2	1	1	1	1	1	1	1	1	1	1	1	1	1	1	1	0	2	1	1	1	2	0	2	1	1	1	1	1	1	1	1	1	1	1	1	11	3	2	1	2	2	0	1	1	3	1	1	1	2	1	0	1	1	1	1	1	2	0	1	2	2	1	1	2	1	1	117	1	1	2	1	1	1	1	1	2	1	1	2	1	1	1	1	2	2	3	1	1	0	2	2	6	1	5	0	1	3	0	1	1	0	1	3	1	0	1	2	0	1	1	1	1	2	0	1	0	2	3	0	0	1	0	1	1	15	0	1	1	1	1	2	2	3	0	1	1	1	1	0	1	2	2	0	1	1	2	1	1	1	1	2	2	2	1	2	1	1	1	0	1	1	1	1	5	1	1	1	1	1	1	0	0	0	3	1	1	0	1	1	0	1	0	1	1	0	1	1	1	1	0	0	2	1	1	0	1	1	1	1	0	5	2	0	0	1	1	1	1	0	2	1	1	1	2	1	1	0	1	1	4	0	2	0	3	1	1	1	1	2	1
Bladder	UMB7433	4	4	4	1	1	0	3	3	2	2	10	5	3	1	2	3	1	1	2	2	1	1	1	3	1	1	1	1	1	1	1	1	1	1	2	1	1	1	1	1	1	1	1	1	1	0	1	1	1	1	1	1	1	1	1	1	1	1	4	9	1	0	1	1	3	2	1	1	1	1	1	1	0	0	0	1	1	1	1	1	1	1	1	1	2	0	1	1	1	1	60	1	1	1	1	1	1	1	1	1	2	1	2	1	1	1	1	1	1	1	0	1	0	1	3	2	1	3	0	1	0	0	0	1	0	2	12	1	0	0	1	0	0	1	1	1	0	6	2	1	1	2	1	0	0	1	1	1	0	0	1	0	1	1	1	1	0	0	1	1	0	2	0	1	1	1	0	1	1	2	1	2	1	1	1	2	1	0	8	1	1	0	0	2	2	0	1	5	2	1	1	1	1	3	1	1	3	0	1	1	0	1	1	0	1	2	1	1	2	1	1	0	1	2	1	1	2	0	2	0	1	1	0	1	1	2	1	0	0	1	1	4	0	2	1	1	0	4	1	0	0	0	1	0	0	0	1	3	2	1	1	1	1	0
Bladder	UMB1351	4	4	3	1	1	0	3	1	2	2	9	5	3	0	1	3	1	1	1	2	1	1	1	2	1	1	1	1	1	1	1	1	1	1	2	1	1	1	1	1	1	1	1	1	1	0	1	1	1	1	1	1	1	1	1	1	1	1	0	8	1	0	1	1	1	2	1	1	1	1	1	1	0	0	0	1	1	1	1	1	1	1	1	1	2	0	1	1	1	1	60	1	1	1	1	1	1	1	1	1	2	1	2	1	1	1	1	1	1	1	0	1	0	1	4	2	1	3	0	1	0	0	0	1	0	2	13	1	0	0	0	0	0	1	1	1	0	2	2	0	1	1	2	0	1	1	1	1	0	1	1	1	1	1	1	1	0	0	1	1	0	2	0	1	1	1	0	1	1	2	1	1	1	1	1	2	1	0	8	1	1	0	0	2	2	0	1	3	2	1	1	1	1	2	1	0	3	0	1	1	0	1	1	0	1	3	1	1	1	1	1	0	1	2	1	1	2	0	2	0	1	1	0	1	1	2	1	0	0	1	1	2	0	2	1	1	0	4	1	0	0	0	1	0	0	0	1	2	1	1	1	1	1	0
Bladder	UMB0044	2	4	3	1	1	0	2	3	2	2	5	3	0	2	1	2	1	1	0	1	1	1	1	1	1	1	1	1	1	1	1	1	1	1	3	1	1	1	1	1	1	1	1	1	1	1	1	1	0	1	1	1	1	1	1	1	1	1	0	140	0	0	0	2	1	3	1	2	1	0	1	0	0	0	0	1	1	0	1	1	1	1	1	3	2	0	1	1	1	1	47	1	1	1	1	1	1	1	1	1	2	1	1	1	1	1	1	1	1	1	1	0	1	0	0	0	1	1	0	1	0	0	0	1	0	2	1	0	0	0	0	0	0	1	1	1	1	2	0	0	1	1	5	0	1	1	1	1	0	1	0	1	1	1	1	1	0	0	0	1	0	2	0	1	1	1	0	1	1	2	1	0	0	0	1	2	0	0	1	1	1	0	1	2	1	0	0	6	2	1	1	1	1	0	7	0	3	0	1	1	0	1	1	0	1	3	0	1	1	1	0	0	0	1	1	0	3	0	1	0	2	1	0	0	1	2	0	0	0	1	1	5	0	2	1	1	0	4	0	1	0	2	0	1	0	0	1	1	0	1	1	1	1	0
Bladder	UMB5	3	5	5	1	1	0	2	3	2	2	4	2	0	1	1	1	1	1	0	1	1	1	1	1	1	1	1	1	1	1	1	1	1	1	1	1	1	1	3	1	1	1	1	1	1	0	1	1	0	1	1	1	1	1	0	0	1	1	1	81	0	0	0	2	1	2	1	2	1	1	0	1	0	0	0	1	1	1	1	1	1	1	1	1	1	0	2	1	1	1	28	1	0	1	1	1	1	1	1	1	2	1	1	1	1	1	1	1	1	1	1	0	1	1	1	1	1	1	0	1	0	1	1	1	0	2	0	0	1	0	0	0	0	1	1	1	1	1	2	0	1	1	0	0	1	1	1	1	0	10	0	1	1	1	0	1	0	0	0	1	0	1	0	1	1	1	0	1	1	2	1	0	0	0	1	2	0	0	1	1	1	0	0	2	1	0	1	2	2	1	1	1	1	0	0	0	3	0	1	1	0	1	1	0	1	3	0	1	2	9	1	0	1	1	1	1	1	1	2	0	2	1	0	0	1	0	0	0	0	1	1	1	0	2	1	1	0	4	0	1	0	1	0	1	0	0	0	2	1	1	1	1	2	0
Bladder	UMB0045	2	3	3	1	1	2	0	2	2	2	5	8	0	1	5	2	1	1	0	1	1	1	1	1	1	1	1	1	1	1	1	1	1	1	2	1	1	1	1	1	2	1	1	1	1	0	1	1	0	1	1	1	1	1	1	1	1	1	0	13	0	0	0	1	2	3	1	3	1	0	0	0	0	0	0	1	1	0	1	1	1	1	1	1	2	0	1	1	1	1	36	1	1	1	1	1	1	1	1	1	2	1	0	1	1	1	1	1	1	1	0	0	0	1	1	0	1	2	0	1	0	0	0	1	0	2	2	0	0	0	0	0	0	4	1	1	0	1	2	0	0	1	3	0	1	1	1	1	0	0	0	1	2	1	1	1	0	0	0	1	0	2	0	1	1	1	0	1	1	2	1	0	0	0	1	2	0	0	1	1	1	0	1	2	1	0	0	3	0	1	1	0	1	0	0	0	3	0	1	1	0	0	1	0	1	4	0	1	2	1	0	0	0	1	1	0	2	0	1	0	1	1	0	0	0	0	0	0	0	1	1	1	0	2	1	2	0	5	0	1	0	1	0	1	0	0	0	1	0	1	1	1	1	0
Bladder	UMB734	2	3	0	1	1	2	0	1	2	2	3	0	0	1	2	1	1	1	0	1	1	1	1	2	1	1	1	1	1	1	1	1	1	1	2	1	1	1	1	1	1	1	1	1	1	0	1	1	0	1	1	2	1	1	0	1	1	1	0	14	0	0	0	1	2	1	1	1	1	0	1	0	0	0	0	1	1	0	1	1	1	1	1	1	1	0	1	1	1	1	22	1	1	1	1	1	1	1	1	1	2	1	0	1	1	1	1	1	1	1	0	0	1	1	0	0	1	0	0	1	0	0	0	0	0	2	3	0	0	0	0	0	0	1	1	0	0	1	1	0	0	1	0	0	1	1	1	1	0	0	0	1	1	1	0	1	0	0	0	1	0	1	0	1	1	1	0	1	1	1	1	0	0	0	1	2	0	0	1	1	1	1	1	2	1	0	0	4	0	1	1	1	1	0	0	0	3	0	1	1	0	1	1	0	1	3	0	1	0	1	0	0	0	0	1	0	2	0	1	0	1	1	0	0	0	2	0	0	0	1	1	3	0	2	1	1	0	2	0	1	0	0	0	0	0	0	0	0	0	1	1	1	0	0
Bladder	UMB47	2	3	3	1	1	0	0	1	2	2	5	4	0	2	1	2	1	1	0	1	1	1	1	1	1	1	1	1	1	1	1	1	1	1	1	1	1	1	1	1	1	1	1	0	1	0	1	1	0	1	1	1	1	1	1	1	1	1	1	3	0	0	0	1	1	1	1	2	1	0	1	0	0	0	0	1	1	0	1	1	1	1	1	1	2	0	1	1	1	1	32	1	1	1	1	1	1	1	1	1	2	1	1	1	1	1	1	1	1	2	1	0	1	0	0	0	1	2	0	1	0	0	0	0	0	2	2	0	1	0	0	0	0	2	1	1	0	1	2	0	0	1	2	0	1	1	1	1	0	1	0	1	1	1	0	1	0	0	0	1	0	1	0	1	1	1	0	1	1	2	1	0	0	0	1	2	0	0	1	1	1	0	0	2	1	0	0	1	0	1	1	1	1	1	2	0	3	0	1	1	0	1	1	0	1	2	0	1	0	1	0	0	0	0	1	0	1	0	0	0	1	1	0	0	0	2	0	0	0	1	1	2	0	2	1	0	0	5	0	1	0	1	0	1	0	0	0	0	1	1	1	1	0	0
Bladder	UMB0037	2	3	3	1	1	0	0	2	2	2	4	5	0	3	1	2	1	1	0	1	1	1	1	1	1	1	1	1	1	1	1	1	1	1	1	1	1	1	1	1	1	1	1	0	1	1	1	1	0	1	1	1	1	1	1	1	1	1	0	3	0	0	0	1	1	1	1	1	1	0	1	0	0	0	0	1	1	0	1	1	1	1	1	1	1	0	1	1	1	1	33	1	1	1	1	1	1	1	1	1	2	1	1	1	1	1	1	1	1	1	1	0	1	0	0	0	1	2	0	1	0	0	0	0	0	2	2	0	0	0	0	0	0	2	1	1	0	3	1	0	0	1	0	0	1	1	1	1	1	1	0	0	1	1	0	1	0	0	0	1	0	1	0	1	1	1	0	1	1	2	1	0	0	0	1	2	0	0	1	1	1	0	0	2	1	0	0	1	0	1	1	1	1	0	0	0	4	0	1	1	0	1	1	0	1	2	0	1	0	1	0	0	0	0	1	0	1	0	0	0	1	1	0	0	0	2	0	0	0	1	1	4	0	2	1	0	0	4	0	0	0	1	0	1	0	0	0	0	0	1	1	1	0	0
Bladder	UMB1398	2	3	2	1	1	0	0	1	2	2	6	6	0	2	2	3	1	1	0	1	1	1	1	1	1	1	1	1	1	1	1	1	1	1	2	1	1	1	1	1	1	1	1	1	1	0	1	1	0	1	1	1	1	1	1	1	1	1	0	2	0	0	0	1	3	5	1	1	1	0	0	0	0	0	0	1	1	0	1	1	1	1	1	1	2	0	1	1	1	1	39	1	1	2	1	1	1	1	1	1	2	1	0	1	1	1	1	1	1	1	0	0	0	1	1	0	1	2	0	1	0	0	0	1	0	2	1	0	0	0	0	0	0	2	1	1	0	1	2	0	0	1	2	0	1	1	1	1	1	0	0	0	2	1	0	1	0	0	0	1	0	2	0	1	1	1	0	1	1	2	1	0	0	0	1	2	0	0	1	1	1	0	1	2	1	0	0	3	0	1	1	0	1	0	0	0	3	0	1	1	0	0	1	0	1	4	0	1	2	1	0	0	0	1	1	0	2	0	1	0	1	1	0	0	0	0	0	0	0	1	1	1	0	2	1	1	0	4	0	1	0	1	0	1	0	0	0	1	0	1	1	1	1	0
Bladder	UMB10	4	5	2	1	1	0	0	0	2	2	2	0	1	0	1	2	1	1	2	1	1	1	1	1	1	1	1	1	1	1	1	1	1	1	2	1	1	1	1	1	1	1	1	2	1	1	1	1	0	1	1	1	1	1	1	1	1	1	0	11	0	0	1	1	0	0	1	1	1	1	0	1	0	0	0	1	1	1	1	1	1	1	1	1	1	0	1	1	1	1	41	1	1	2	1	1	1	1	1	1	2	1	1	1	1	1	1	1	1	1	1	0	0	1	1	0	1	3	0	1	0	0	0	1	0	2	3	1	0	0	0	0	0	1	1	1	1	1	3	0	1	1	3	0	1	1	1	5	2	1	0	0	1	1	1	1	0	0	0	1	0	1	0	1	1	1	0	1	1	3	1	0	0	0	1	2	0	0	0	1	1	0	1	2	1	0	1	0	2	1	1	1	1	0	0	0	2	0	1	1	0	1	1	0	1	3	1	1	1	1	1	0	1	1	0	1	1	0	1	0	1	1	0	0	1	2	0	0	0	1	1	0	0	1	0	1	0	0	1	1	0	1	0	1	0	0	0	2	0	1	1	1	0	0
Bladder	UMB31	2	2	6	1	1	1	1	3	3	2	1	0	2	1	1	1	1	1	0	1	2	1	2	3	1	1	1	1	1	1	1	1	1	1	1	1	1	2	1	0	3	1	1	1	2	0	1	1	1	1	1	1	1	1	1	1	1	1	1	107	0	1	0	1	1	1	1	2	2	1	1	2	0	0	1	1	0	1	1	1	1	0	1	1	2	1	1	1	1	1	42	2	1	1	1	1	1	1	1	1	0	1	1	1	1	1	0	2	1	1	1	0	1	0	1	0	1	0	0	1	1	3	0	1	0	1	4	0	1	0	2	0	0	2	1	0	0	0	1	0	1	2	1	0	1	0	1	0	2	0	3	1	2	1	0	1	0	0	1	1	1	1	1	1	2	1	0	1	1	1	1	0	0	1	2	1	1	4	2	1	1	1	0	0	2	0	1	1	0	1	1	1	1	0	0	1	2	1	1	0	0	1	1	1	0	1	2	1	0	0	1	0	1	1	0	1	0	1	1	1	0	1	0	0	3	1	0	0	1	1	1	0	0	1	0	1	1	0	1	1	0	1	1	0	1	1	0	1	1	1	0	1	0	0
Bladder	UMB0023	2	3	0	2	1	0	0	1	2	1	0	0	1	0	1	1	1	1	1	1	1	1	1	2	1	1	1	1	1	1	1	1	1	1	0	1	1	1	1	1	1	1	1	1	1	0	1	1	1	1	1	1	1	1	1	1	1	1	1	0	1	1	1	1	0	0	1	1	1	1	1	1	0	0	0	1	1	1	1	1	1	0	1	1	1	1	1	1	1	1	62	1	1	1	1	1	1	1	1	1	1	1	0	1	1	1	1	1	2	1	1	1	0	1	1	0	1	1	0	1	1	0	0	1	1	1	2	0	1	1	2	0	0	1	1	1	1	0	1	0	1	2	0	1	0	1	1	2	1	0	1	1	2	1	0	1	0	0	0	1	0	0	0	1	1	1	0	1	1	2	1	1	0	0	1	2	0	3	1	1	1	1	0	1	1	1	1	2	1	1	1	1	1	0	1	0	0	1	1	1	0	0	1	0	1	0	2	1	0	0	1	0	1	0	0	2	2	0	0	1	0	1	0	0	2	1	0	0	1	1	1	0	0	1	0	1	1	1	1	1	0	1	1	2	3	2	0	1	1	1	0	1	0	0
Bladder	UMB6521	4	0	2	1	1	2	1	0	3	2	2	0	2	0	1	2	1	1	0	1	2	1	1	2	1	1	1	1	1	1	1	1	1	2	1	1	1	1	1	1	1	1	1	0	1	0	2	1	0	1	1	1	1	1	1	1	1	1	0	10	1	1	1	1	0	0	1	1	1	0	1	1	0	1	0	1	2	1	1	1	1	1	2	0	2	0	1	1	1	1	35	1	1	1	1	1	1	1	1	1	0	1	1	1	1	1	1	0	1	1	0	2	0	1	1	0	1	0	0	1	1	0	0	2	0	1	2	0	0	1	1	0	0	0	1	0	1	1	1	0	1	1	1	2	1	1	1	0	1	0	0	0	0	1	0	1	0	0	1	1	0	0	1	1	1	1	2	1	1	3	1	0	0	0	1	2	0	2	0	1	1	0	0	3	0	1	1	0	1	1	2	1	1	1	1	1	2	1	1	0	0	1	1	1	0	2	0	1	1	0	0	0	1	0	0	0	0	2	0	0	0	1	0	0	2	2	0	0	0	1	1	0	0	1	0	1	0	1	0	1	0	0	1	1	0	0	0	1	0	1	1	1	1	0
Bladder	UMB1341	2	1	0	2	1	0	1	1	2	1	1	0	1	0	1	2	1	1	2	1	1	1	1	1	1	2	1	1	1	1	1	1	1	1	1	1	1	1	1	0	1	1	1	1	1	1	1	1	1	1	1	1	1	1	1	1	1	1	0	90	0	1	1	1	0	0	1	1	0	1	1	1	0	1	0	1	1	0	1	1	1	0	1	1	1	1	1	1	1	1	49	1	1	1	1	1	1	1	1	1	1	1	0	1	1	1	1	1	1	1	1	1	0	1	1	7	1	2	2	1	1	2	1	1	0	1	2	0	1	1	2	0	0	1	1	1	1	0	1	0	1	1	0	1	0	1	1	1	1	0	1	1	2	1	0	1	0	0	0	1	1	0	0	1	1	1	1	1	1	2	1	1	0	0	1	2	0	0	1	1	1	1	0	1	1	1	1	4	1	1	1	1	1	0	13	0	0	1	1	1	0	0	1	0	1	0	2	1	0	0	1	0	1	0	0	2	1	1	1	0	0	1	0	0	2	0	0	0	2	1	1	0	0	1	0	1	1	1	1	0	0	1	1	1	0	1	0	2	1	1	0	1	0	0
Bladder	UMB0018	2	3	2	1	1	0	1	2	2	2	7	1	2	1	1	2	2	1	0	1	1	1	1	3	1	1	1	1	1	1	1	1	1	1	0	1	1	1	1	0	1	1	1	1	0	0	1	1	1	1	1	1	1	1	1	1	1	1	1	14	2	2	0	0	2	0	1	2	1	1	1	1	0	0	0	1	0	1	1	1	1	0	1	1	1	1	1	1	1	1	31	1	1	1	1	1	1	1	1	1	0	1	1	1	1	1	0	1	1	1	0	0	1	1	1	0	1	0	0	1	1	1	0	1	0	1	1	0	1	0	1	0	0	1	1	0	0	2	1	1	0	1	1	0	0	1	1	1	1	1	1	0	2	1	1	1	0	0	2	1	0	1	1	1	1	1	0	1	1	1	1	0	0	0	1	1	0	2	1	1	2	0	0	0	3	0	1	0	0	1	1	1	1	0	0	0	1	0	1	0	0	1	1	1	0	2	1	1	0	0	1	0	1	0	0	0	1	0	0	0	0	1	0	0	0	1	1	0	1	1	1	0	0	1	0	1	1	0	0	0	0	0	1	0	1	1	0	2	1	0	0	1	0	0
Bladder	UMB895	2	2	1	1	1	3	0	4	2	2	5	0	2	1	1	1	2	1	0	1	1	1	1	2	1	1	1	1	1	1	1	1	1	1	1	1	1	1	1	0	1	1	1	1	1	0	1	1	1	1	1	1	1	1	1	1	1	1	1	7	2	1	0	0	0	0	2	2	1	1	0	1	0	0	0	1	0	1	1	1	1	0	1	0	1	1	1	1	1	1	22	1	1	1	1	1	1	1	1	1	0	1	1	1	1	1	0	1	1	1	1	0	0	1	1	0	1	0	0	1	1	0	0	1	0	1	2	0	1	0	1	0	0	1	1	0	0	1	1	1	0	1	0	0	0	1	1	1	1	1	1	2	2	1	1	1	0	0	1	1	0	1	1	1	1	1	0	1	1	1	1	0	0	0	1	1	0	2	1	1	1	0	1	1	2	0	1	1	0	1	1	1	1	0	0	0	1	0	1	0	0	1	1	1	0	3	1	1	0	0	1	0	1	0	0	1	1	0	1	0	0	1	0	0	0	1	1	0	1	1	1	1	0	1	0	1	0	0	1	0	0	0	1	0	1	1	0	1	1	1	0	1	0	0
Bladder	UMB9796A	2	2	14	2	3	10	1	1	1	1	6	0	0	0	1	1	2	1	3	1	1	1	1	2	1	1	1	1	1	0	1	1	1	0	1	1	1	1	1	1	2	1	1	1	1	4	1	1	0	1	1	1	1	1	0	1	1	1	0	5	0	1	0	1	0	1	4	2	1	1	0	1	1	1	2	1	1	1	1	1	1	1	1	0	0	0	1	1	1	1	48	1	1	1	1	1	1	1	1	1	0	1	1	1	1	1	1	1	1	1	0	1	1	1	1	0	1	0	3	1	1	1	3	1	1	1	3	1	3	1	1	0	0	0	1	1	0	4	0	0	1	1	1	0	1	1	1	0	1	0	0	2	1	1	0	1	0	0	1	1	0	0	0	1	2	0	2	1	1	3	1	2	2	0	1	2	1	2	0	1	1	1	1	2	1	1	1	7	1	1	1	1	1	0	1	0	1	1	1	1	0	1	1	0	0	8	0	1	0	1	0	0	1	0	0	1	1	1	2	0	1	1	1	1	2	2	0	0	0	1	1	3	1	1	1	1	0	2	0	1	0	1	1	1	2	2	0	1	0	1	1	1	0	0
Bladder	UMB0038	2	1	0	6	1	0	3	0	2	1	3	1	6	1	1	1	1	1	1	1	1	1	1	1	1	1	1	1	1	1	1	1	1	1	1	1	1	1	1	1	1	1	1	1	1	0	1	1	1	1	1	1	1	1	1	1	1	1	1	45	1	1	1	2	0	0	1	2	3	1	1	1	0	1	0	1	1	1	1	1	1	0	1	2	1	1	1	1	1	1	98	1	1	1	1	1	1	1	1	1	1	1	1	1	1	1	1	1	2	2	1	1	0	2	1	0	1	2	0	1	4	1	3	1	1	1	3	1	1	1	2	0	1	1	1	0	1	0	1	0	1	1	0	0	1	0	1	1	1	0	1	0	1	1	0	1	3	0	1	2	1	0	0	1	1	1	0	1	1	1	1	1	0	1	1	2	1	2	1	1	1	0	0	1	1	1	1	2	2	1	1	1	1	1	1	0	0	1	1	1	0	1	1	0	1	0	1	1	0	1	1	0	1	0	0	1	1	1	0	1	1	1	1	0	3	2	0	0	1	1	1	1	0	2	1	1	1	2	1	0	0	1	1	1	1	2	0	1	1	1	1	1	1	1
Bladder	UMB6496	2	3	1	1	2	1	3	3	2	2	3	0	1	0	1	2	1	1	0	2	2	2	1	3	1	1	1	1	1	2	1	1	1	1	0	1	1	2	1	0	1	1	1	1	0	0	1	1	1	1	1	1	1	1	1	1	1	1	0	27	0	1	0	1	0	0	1	2	1	1	0	1	0	0	0	1	0	1	1	1	1	0	1	1	1	1	1	1	1	1	33	1	1	2	1	1	1	1	1	1	0	1	1	1	1	1	0	1	1	1	1	0	0	0	0	0	1	1	0	1	1	2	1	3	0	1	4	0	1	0	1	0	0	0	1	0	0	3	1	0	1	1	1	0	0	1	1	0	1	0	1	0	2	1	0	1	0	0	0	1	1	0	1	1	1	1	0	2	1	2	1	0	0	0	1	1	0	0	1	1	1	1	0	0	2	0	1	0	0	1	1	1	2	0	1	0	1	1	1	0	0	1	1	1	0	0	1	1	0	0	1	0	1	0	0	2	1	0	1	1	0	1	0	0	1	1	0	0	1	1	2	0	0	1	0	1	1	0	1	0	0	0	1	0	1	1	0	0	0	1	0	1	0	0
Bladder	UMB7777	6	5	2	2	2	0	1	5	2	1	2	0	6	3	1	1	1	1	1	1	1	1	1	1	1	1	1	1	1	1	1	1	1	1	1	1	1	1	1	0	2	1	1	1	1	2	1	1	1	1	1	1	1	1	11	1	1	1	1	4	0	1	1	2	0	0	1	14	2	1	0	1	0	2	0	1	1	1	1	1	1	0	1	1	1	1	1	3	1	1	176	1	1	1	1	1	1	1	1	1	1	1	2	1	1	1	1	2	2	1	2	1	1	2	3	4	1	4	2	1	9	1	2	1	1	2	3	1	2	1	4	0	1	1	1	1	2	0	1	1	2	2	0	1	0	1	1	1	1	0	1	0	3	1	0	1	0	0	0	1	2	0	0	1	1	1	1	1	1	2	1	1	0	1	1	2	1	3	1	1	1	1	0	1	13	1	1	6	1	1	1	1	1	0	1	0	0	1	1	1	0	0	1	0	0	0	2	1	0	0	1	0	1	1	0	4	2	1	1	1	0	1	1	0	7	2	0	0	1	1	1	2	0	1	2	1	1	1	1	1	0	1	1	2	0	2	0	1	1	1	1	1	1	1
Bladder	UMB0024	2	3	1	1	1	0	1	3	2	2	5	1	0	0	1	1	2	1	0	1	2	1	1	2	1	1	1	1	1	1	1	1	1	1	0	1	1	1	1	1	1	1	1	1	1	0	1	1	0	1	1	1	1	1	1	1	1	1	1	3	0	1	1	1	2	0	1	2	1	0	1	1	0	0	0	1	0	1	1	1	1	0	1	1	1	1	1	1	1	1	25	1	1	1	1	1	1	1	1	1	0	1	1	1	1	1	0	1	1	1	0	0	0	1	1	0	1	0	0	1	1	2	0	1	0	1	3	0	0	0	1	0	0	1	1	0	0	1	1	0	1	2	0	0	0	1	1	1	1	1	1	0	2	1	0	1	0	0	0	1	0	1	1	1	2	1	0	1	1	1	1	0	0	0	1	1	0	1	1	1	1	0	0	0	2	0	1	0	0	1	1	1	1	0	0	0	1	1	1	0	0	1	1	1	0	1	1	1	0	0	0	0	1	0	0	2	1	0	0	1	0	1	0	0	1	1	0	0	1	1	1	0	0	1	0	1	1	0	0	0	0	1	1	0	1	1	0	1	1	1	0	1	0	0
Bladder	UMB984	3	2	2	1	1	0	3	0	2	2	1	1	3	1	1	1	1	1	2	1	1	1	1	4	1	1	1	1	1	1	1	1	1	1	1	1	1	1	1	1	1	1	1	1	1	0	1	1	0	1	1	1	1	1	1	1	1	1	0	6	1	1	1	1	2	0	1	3	1	0	1	1	0	1	0	1	1	1	1	1	1	1	1	1	2	1	1	1	1	1	55	1	1	2	1	1	1	1	1	1	0	1	1	1	1	1	1	1	1	1	2	1	0	1	2	0	1	0	0	1	1	0	1	1	0	1	4	1	0	0	2	0	0	1	1	0	1	1	2	1	2	2	4	1	2	1	1	1	1	0	1	2	0	1	0	1	0	0	2	1	0	2	1	1	1	1	0	1	1	2	1	1	0	1	1	2	1	2	1	1	1	0	0	1	1	0	1	2	1	1	1	1	1	1	0	0	2	0	1	0	0	1	1	1	1	4	1	1	1	1	1	0	1	1	1	0	1	1	0	0	1	1	0	0	1	2	0	0	1	1	1	7	0	1	1	1	1	0	1	1	0	1	1	1	1	0	0	1	0	1	1	1	1	1
Bladder	UMB6731	2	2	0	1	1	2	2	0	2	2	2	0	2	1	1	2	1	1	1	1	1	1	1	2	1	1	1	1	1	1	1	1	1	1	1	1	1	1	1	1	1	1	1	1	1	0	1	1	0	1	1	1	1	1	1	1	1	1	0	7	1	1	1	1	1	0	1	1	1	0	0	1	0	0	0	1	1	1	1	1	1	1	1	1	2	1	1	1	1	1	47	1	1	2	1	1	1	1	1	1	0	1	1	1	1	1	1	1	1	1	2	1	0	1	3	0	1	0	0	1	1	0	1	1	0	1	1	1	0	0	1	0	0	0	1	0	1	1	2	1	1	2	1	0	1	1	1	1	1	0	1	1	0	1	0	1	0	0	1	1	0	1	1	1	1	0	0	1	1	3	1	1	0	1	1	2	1	1	1	1	1	0	0	1	1	0	1	1	1	1	1	1	1	1	0	0	2	0	1	0	0	1	1	1	1	3	0	1	1	1	1	0	1	0	1	1	1	0	0	0	1	1	0	0	1	2	1	0	1	1	1	0	0	1	1	1	1	0	1	0	0	1	1	1	1	0	0	1	0	1	1	1	1	0
Bladder	UMB0722	2	2	0	1	1	0	3	0	2	2	3	0	2	0	1	3	1	1	1	1	1	1	1	2	1	1	1	1	1	1	1	1	1	1	1	1	1	1	1	1	1	1	1	1	1	0	1	1	0	1	1	1	1	1	1	1	1	1	0	8	0	1	1	1	2	0	1	1	1	0	1	1	0	0	0	1	1	1	1	1	1	1	1	1	2	1	1	1	1	1	47	1	1	2	1	1	1	1	1	1	0	1	1	1	1	1	1	1	1	1	1	1	0	1	2	0	1	0	0	1	1	0	1	1	0	1	4	1	0	0	1	0	0	1	1	0	1	1	2	1	1	2	1	0	1	1	1	1	1	0	1	0	0	1	0	1	0	0	1	1	0	1	1	1	1	1	0	1	1	3	1	1	0	1	1	2	1	1	1	1	1	0	0	1	1	0	1	3	1	1	1	1	1	1	0	1	2	0	1	0	0	1	1	1	1	3	0	1	1	1	1	0	1	1	1	1	1	0	0	0	1	1	0	0	1	2	1	0	1	1	1	1	0	1	1	1	1	0	0	0	0	1	1	1	1	0	0	3	0	1	1	1	1	0
Bladder	UMB11	4	3	3	1	1	1	2	2	2	2	3	2	2	1	1	1	1	1	1	1	1	1	1	4	1	1	1	1	1	1	1	1	1	2	2	1	1	1	1	1	1	1	1	2	1	0	1	1	1	1	2	1	2	1	1	1	1	1	0	11	1	1	2	1	2	0	1	1	1	0	0	1	0	0	0	1	2	1	1	1	1	1	1	1	2	1	1	2	1	1	65	2	1	1	1	1	1	1	1	1	0	1	1	1	1	1	1	1	1	1	1	1	0	1	2	0	1	1	0	1	1	1	1	1	0	1	6	1	0	0	1	0	0	1	1	0	1	1	1	1	1	3	2	1	1	1	2	1	1	0	1	1	0	1	1	1	0	0	1	3	0	2	1	1	1	1	0	1	1	2	1	1	0	1	1	2	1	2	1	1	1	0	2	2	1	0	1	5	1	1	1	1	1	1	0	1	2	0	1	0	0	1	1	1	1	5	1	1	1	1	1	0	2	0	1	2	2	0	0	0	1	1	0	0	2	2	3	0	1	1	1	1	0	1	1	1	1	0	0	1	0	1	1	1	1	0	0	1	0	1	1	1	1	1
Bladder	UMB889	2	1	2	1	1	0	2	0	2	2	2	0	1	0	1	2	1	1	0	1	1	1	1	4	1	1	1	1	1	1	1	1	1	1	1	1	1	1	1	1	1	1	1	1	1	0	1	1	0	1	1	1	1	1	1	1	1	1	0	5	0	1	1	1	1	0	1	1	1	0	0	1	0	0	0	1	1	1	1	1	1	1	1	1	2	1	1	1	1	1	54	1	1	1	1	1	1	1	1	1	0	1	1	1	1	1	1	1	1	1	1	1	0	1	2	0	1	0	0	1	1	0	1	1	0	1	1	1	0	0	1	0	0	1	1	0	1	1	2	1	2	2	4	0	1	1	1	1	1	0	1	0	0	1	0	1	0	0	1	1	0	1	1	1	1	1	0	1	1	2	1	0	0	0	1	2	0	3	0	1	1	0	0	1	2	0	1	4	1	1	1	1	1	1	0	0	2	0	1	0	0	1	1	1	1	3	1	1	1	0	1	0	1	2	1	0	1	0	0	0	1	1	0	0	2	4	0	0	3	1	1	0	0	1	1	1	1	0	0	0	0	1	1	1	1	0	0	1	0	1	1	1	1	0
Bladder	UMB800	3	2	0	1	1	3	3	2	2	2	2	0	2	0	1	2	1	1	2	1	1	1	1	2	1	1	1	1	1	1	1	1	1	1	1	1	1	1	1	1	1	1	1	1	1	0	1	1	0	1	1	1	1	1	1	1	1	1	0	8	1	1	1	1	2	0	1	2	1	0	1	1	0	0	0	1	1	1	1	1	1	1	1	1	2	1	1	1	1	1	67	1	1	1	1	1	1	1	1	1	0	1	1	1	1	1	1	1	1	1	2	1	0	1	3	0	1	0	0	1	1	1	1	1	0	1	7	1	0	0	1	0	0	2	1	0	1	1	1	1	1	2	2	1	1	1	2	1	1	0	1	2	0	1	0	1	0	0	1	1	0	1	1	1	1	1	1	1	1	2	1	1	0	1	1	2	1	2	1	1	1	1	0	1	1	0	1	4	1	1	1	1	1	1	1	0	2	0	1	0	0	1	1	1	1	4	1	1	1	1	1	0	1	1	1	1	1	2	0	0	1	1	0	0	2	4	1	0	1	1	1	3	0	1	1	1	1	2	1	0	0	1	1	1	1	0	0	2	0	1	1	1	1	0
Bladder	UMB26	3	2	0	1	1	0	2	0	2	2	2	1	3	0	1	2	1	1	2	1	1	1	1	2	1	1	1	1	1	1	1	1	1	1	1	1	1	1	1	1	1	1	1	1	1	0	1	1	0	1	1	1	1	1	1	1	1	1	0	4	1	1	1	1	2	0	1	1	1	0	1	1	0	0	0	1	1	1	1	1	1	1	1	2	2	1	1	1	1	1	61	1	1	2	1	1	1	1	1	1	0	1	1	1	1	1	1	1	1	1	2	1	0	1	2	0	1	2	0	1	1	0	1	1	0	1	4	1	0	0	1	0	0	1	1	0	1	1	1	1	1	2	1	0	1	1	1	4	1	0	1	0	0	1	0	1	0	0	1	1	0	1	1	1	1	1	0	1	1	2	1	1	0	1	1	2	1	2	1	1	1	0	0	1	1	0	1	2	1	1	1	1	1	1	0	0	2	0	1	0	0	1	1	1	1	3	1	1	1	1	1	0	1	1	1	1	1	0	0	0	1	1	0	0	1	2	1	0	1	1	1	1	0	1	1	1	1	0	0	0	0	1	1	1	1	0	0	1	0	1	1	1	1	0
Bladder	UMB866	3	5	6	1	1	1	2	0	2	2	5	2	1	1	1	1	1	1	0	1	1	1	1	3	1	1	1	1	1	1	1	1	1	1	3	1	1	1	1	1	2	1	1	1	1	0	1	1	1	1	1	1	1	1	1	1	1	1	1	8	2	1	1	1	1	1	1	1	1	1	0	1	0	0	0	1	1	1	1	1	1	1	1	1	2	0	1	1	1	1	40	1	1	2	1	1	1	1	1	1	0	1	1	1	1	1	1	1	1	1	2	1	1	1	3	2	1	2	0	1	1	0	0	1	0	2	6	1	0	1	1	0	0	1	1	1	1	3	1	1	1	1	1	0	0	1	1	1	2	0	0	0	1	1	1	1	0	0	2	1	0	1	0	1	1	1	0	1	1	2	1	0	0	0	1	2	0	1	1	1	1	0	1	2	1	0	1	6	2	1	1	1	1	10	1	0	2	1	1	1	0	1	1	0	1	5	1	1	0	1	1	0	1	0	1	0	1	0	2	1	1	1	0	0	1	2	1	0	0	1	1	6	0	1	1	1	0	2	0	1	0	1	1	2	0	1	1	1	1	1	1	1	0	0
Bladder	UMB1090	6	3	9	1	1	8	2	0	2	2	3	4	1	1	1	1	1	1	2	1	1	1	1	2	1	1	1	1	1	1	1	1	1	1	3	1	1	2	1	1	1	1	1	1	1	5	1	1	1	1	1	1	1	1	2	1	1	1	1	8	2	1	1	1	1	1	3	3	1	1	1	1	0	1	2	1	1	1	1	1	1	1	1	1	1	0	1	1	1	1	38	1	1	1	1	1	1	1	1	1	0	1	1	1	1	1	1	1	1	1	1	1	1	1	1	2	1	1	0	1	1	0	1	1	0	2	4	1	0	1	1	0	0	2	1	1	1	1	1	0	1	1	2	0	0	1	1	1	1	0	2	3	1	1	1	1	0	0	2	1	0	1	0	1	1	1	0	1	1	2	1	0	0	0	1	2	0	0	1	1	1	0	1	2	1	0	1	7	1	1	1	1	1	0	6	2	2	0	1	1	8	1	1	0	1	5	1	1	0	1	0	0	1	0	1	0	1	0	1	1	1	1	0	0	1	2	1	0	0	1	1	3	0	1	1	1	0	2	0	0	0	0	1	1	0	1	2	2	1	1	1	1	2	0
Bladder	UMB0029	3	5	3	1	1	4	2	0	2	2	6	1	0	1	1	1	1	1	0	1	1	1	1	2	1	1	1	1	1	1	1	1	1	1	2	1	1	1	1	1	1	1	1	1	1	1	1	1	1	1	1	1	1	1	1	1	1	1	0	16	1	1	1	1	1	1	2	2	1	1	1	1	0	1	1	1	1	1	1	1	1	1	1	1	1	1	1	1	1	1	39	1	1	2	1	1	1	1	1	1	0	1	1	1	1	1	1	1	1	1	0	1	1	1	1	2	1	0	0	1	2	1	0	1	0	2	10	0	0	1	1	0	0	3	1	2	1	1	1	0	1	1	0	0	0	1	1	1	1	1	2	1	1	1	0	1	0	0	2	1	0	1	1	1	1	1	0	1	1	2	1	0	0	0	1	2	0	1	1	1	1	0	1	2	1	0	1	6	1	1	1	1	1	1	8	0	2	0	1	1	0	1	1	0	1	3	1	1	0	1	0	0	2	0	1	0	1	0	2	1	1	1	0	0	1	2	0	0	1	1	1	6	0	1	1	1	1	4	0	0	0	1	1	1	1	1	1	1	0	1	1	1	0	0
Bladder	UMB0788	3	6	3	1	1	0	2	0	2	2	5	2	0	1	1	1	1	1	0	1	1	1	1	1	1	1	1	1	1	1	1	1	1	1	2	1	1	1	1	1	1	1	1	1	1	0	1	1	1	1	1	1	1	1	1	1	1	1	1	8	1	1	1	1	1	1	1	1	1	1	1	1	0	1	0	1	1	1	1	1	1	1	1	1	1	1	1	1	1	1	35	1	1	1	1	1	1	1	1	1	0	1	1	1	1	1	1	1	1	1	0	1	1	1	1	2	1	0	0	1	2	1	0	1	0	2	8	0	0	1	1	0	0	3	1	2	1	1	1	0	1	1	1	0	0	1	1	1	2	1	2	0	1	1	1	1	0	0	2	1	0	1	1	1	1	1	0	1	1	2	1	0	0	0	1	2	0	1	1	1	1	0	0	2	1	0	1	5	1	1	1	1	1	1	2	0	2	0	1	1	0	1	1	0	1	3	1	1	0	1	1	0	1	0	1	0	1	0	2	1	1	1	0	0	1	2	0	0	1	1	1	7	0	1	1	1	1	4	0	0	0	0	1	1	1	1	1	1	1	1	1	1	0	0
Bladder	UMB952	3	6	4	1	1	3	2	0	2	3	3	1	1	1	1	2	1	2	0	1	1	1	1	1	2	1	1	1	1	1	1	1	1	1	2	1	1	1	1	1	1	1	1	1	1	2	2	1	1	1	1	1	1	1	1	1	1	1	1	13	1	2	1	1	1	1	1	1	1	1	1	1	1	1	1	1	1	1	1	1	1	1	1	2	1	1	1	1	1	1	42	1	1	2	1	1	1	1	1	1	0	1	1	1	1	1	1	2	1	1	0	1	1	1	1	2	1	0	0	1	2	1	0	1	0	2	6	0	0	1	1	0	0	2	1	2	1	1	1	0	1	2	0	0	0	1	1	1	1	3	2	0	1	1	0	1	0	0	3	1	0	1	1	1	1	1	0	1	1	2	1	0	0	0	1	2	0	1	1	1	1	0	1	2	1	0	1	5	1	2	1	1	1	1	7	1	2	0	1	1	0	1	1	0	1	3	1	1	0	1	0	0	1	0	1	0	1	0	2	1	1	1	0	0	1	2	0	0	1	1	1	1	0	1	1	1	1	4	0	0	0	0	1	1	1	1	1	1	1	1	1	1	0	0
Bladder	UMB611	4	6	4	1	2	2	3	1	2	4	3	2	0	1	1	3	1	1	0	1	2	1	1	1	1	1	1	1	1	1	1	1	2	1	2	1	1	1	1	1	1	1	1	2	1	0	1	1	2	1	1	1	1	1	1	1	1	1	1	8	2	1	2	1	1	1	1	1	1	2	1	1	0	1	0	1	1	1	1	1	1	1	1	1	1	1	1	1	1	1	41	1	1	2	1	1	1	1	1	1	0	1	1	1	1	1	1	1	1	1	0	1	1	1	1	2	1	0	0	2	2	1	0	1	0	2	9	0	0	1	1	0	0	4	1	2	1	1	2	0	1	1	0	0	0	1	1	1	1	1	3	1	1	1	1	1	0	0	3	1	0	1	1	1	1	1	0	1	1	2	1	0	0	0	2	2	0	1	1	1	1	0	0	2	1	0	1	4	1	1	2	1	1	1	5	1	2	0	1	1	0	1	1	0	1	3	1	1	0	1	1	0	1	0	1	0	1	0	2	1	1	1	0	0	1	3	0	0	1	1	1	4	0	1	1	1	1	4	0	0	0	0	1	1	1	1	1	3	1	1	1	1	0	0
Bladder	UMB0008	3	6	3	1	1	0	2	0	2	3	2	1	0	1	1	1	1	1	0	1	1	1	1	3	1	1	1	1	1	1	1	1	1	1	2	1	1	1	1	1	1	1	1	1	1	0	1	1	1	1	2	1	1	1	1	1	1	1	1	5	1	1	1	1	1	1	1	1	1	1	1	1	0	1	0	1	1	1	1	1	1	1	1	1	1	1	1	1	1	1	39	1	1	1	1	1	1	1	1	1	0	1	1	1	1	1	1	1	1	1	0	1	1	1	1	2	1	0	0	1	2	1	0	1	0	2	4	0	0	1	1	0	0	1	1	2	1	1	1	0	1	1	1	0	1	1	1	1	1	1	2	0	1	1	1	1	0	0	2	1	0	1	1	1	1	1	0	1	1	2	1	0	0	0	1	2	0	1	1	1	1	0	0	3	1	0	1	5	1	1	1	2	1	1	0	0	2	0	1	1	0	1	1	0	1	2	1	1	0	1	1	0	1	0	1	0	1	0	1	1	1	1	0	0	1	2	0	0	1	1	1	3	0	1	1	1	1	4	0	0	0	0	1	1	1	1	2	1	1	1	1	1	0	0
Bladder	UMB1896	3	6	3	1	1	0	2	0	2	2	3	1	0	1	1	1	1	1	0	1	1	1	1	3	1	1	1	1	1	1	1	1	1	1	2	1	1	1	1	1	1	1	1	1	1	0	1	1	1	1	1	1	1	1	1	1	1	1	1	2	1	1	1	1	1	1	1	1	1	1	1	1	0	1	0	1	1	1	1	1	1	1	1	1	1	1	1	1	1	1	38	1	1	2	1	1	1	1	1	1	0	1	1	1	1	1	1	1	1	1	0	1	1	1	1	2	1	0	0	1	2	1	0	1	0	2	6	0	0	1	1	0	0	1	1	2	1	1	1	0	1	1	1	0	1	1	1	2	1	1	2	0	1	1	0	1	0	0	2	1	0	1	1	1	1	1	0	1	1	2	1	0	0	0	1	2	0	1	1	1	1	0	0	2	1	0	1	3	1	1	1	1	1	1	0	0	2	0	1	1	0	1	1	0	1	2	1	1	0	1	1	0	1	0	1	0	1	0	1	1	1	1	0	0	1	2	0	0	1	1	1	0	0	1	1	1	1	4	0	0	0	0	1	1	1	1	1	1	1	1	1	1	0	0
Bladder	UMB0054	3	6	7	1	1	2	2	1	2	2	4	10	1	1	1	1	1	1	1	1	1	1	1	4	1	1	1	1	1	1	1	1	1	1	3	1	1	1	1	1	1	1	1	1	1	2	1	1	1	1	1	1	1	1	1	1	1	1	1	6	1	1	1	1	2	1	1	1	1	1	0	1	0	0	2	1	1	1	1	1	1	1	1	1	2	1	1	1	1	1	39	1	1	1	1	1	1	1	1	1	0	1	0	1	1	1	1	1	1	1	1	1	1	1	1	2	1	3	0	1	2	0	0	1	0	2	4	1	0	1	1	0	1	2	1	0	1	2	2	0	1	1	1	0	0	1	1	1	2	0	0	0	1	1	1	1	0	0	2	1	0	1	0	1	1	1	0	1	1	2	1	1	0	1	1	2	1	2	1	1	1	1	2	2	1	0	1	13	1	1	1	1	1	1	1	1	2	2	1	1	0	2	1	0	1	4	1	1	0	1	1	0	1	0	1	0	1	1	2	1	1	1	0	0	1	2	0	0	1	1	1	8	0	1	1	1	1	0	1	0	0	1	1	1	0	1	1	2	1	1	1	1	1	1
Bladder	UMB0727	3	7	7	1	1	1	2	1	2	2	7	3	0	1	1	1	1	2	1	1	1	1	1	1	1	1	1	1	1	1	1	1	1	1	2	1	1	1	1	1	1	1	1	1	1	0	1	1	1	1	1	1	1	1	1	1	1	1	1	14	1	1	1	1	1	1	1	1	1	1	1	1	0	1	0	1	1	1	1	1	1	1	1	1	1	1	1	1	1	1	38	1	1	2	1	1	1	1	1	1	0	1	0	1	1	1	1	1	1	1	1	1	1	1	1	2	1	0	0	1	2	1	0	1	0	2	9	1	0	1	1	0	0	2	1	1	1	1	2	0	1	1	0	0	0	1	1	1	1	0	1	0	1	1	0	1	0	0	2	1	0	1	1	1	1	1	0	1	1	2	1	1	0	0	1	2	0	1	1	1	1	0	0	2	1	0	1	8	1	1	1	1	1	1	1	0	2	0	1	1	0	1	1	0	1	3	1	1	0	1	2	0	1	0	1	0	1	0	2	1	1	1	0	0	1	2	0	0	2	1	1	2	0	1	1	1	1	2	1	2	0	0	1	1	0	1	1	4	1	1	1	1	0	0
Bladder	UMB0045	2	2	2	1	1	3	0	2	2	2	4	0	1	1	1	1	2	1	0	1	1	1	1	4	1	1	1	1	1	1	1	1	1	1	1	1	1	1	1	0	1	1	1	1	0	0	1	1	1	1	1	1	1	1	1	1	1	1	0	1	2	1	0	0	0	0	2	3	1	1	1	1	0	0	0	1	0	1	1	1	1	0	1	1	1	0	1	1	1	1	29	1	1	1	1	1	1	1	1	1	0	1	1	1	1	1	0	1	1	1	0	0	0	1	1	0	1	0	1	1	1	1	0	1	0	1	2	1	3	0	1	0	0	1	1	0	0	4	0	1	0	1	1	0	1	1	1	1	1	1	1	1	2	1	0	1	0	0	1	1	0	1	1	1	1	1	0	1	1	1	1	0	0	0	1	1	0	2	2	1	1	0	0	0	2	0	1	0	0	1	1	1	1	0	0	0	1	2	1	0	0	1	1	1	0	1	1	1	0	0	1	0	1	1	0	1	1	0	0	0	0	1	0	0	0	1	1	0	1	1	1	2	0	1	0	1	1	0	0	0	0	1	1	0	1	1	0	2	0	1	0	1	0	0
Gut	GCA_008416285.1	2	5	3	1	1	1	8	1	2	2	13	1	6	2	1	1	1	1	3	2	1	1	1	3	1	1	1	1	1	1	1	1	1	1	1	1	1	1	1	1	1	1	1	1	1	0	1	1	0	1	1	2	1	1	1	1	1	1	1	10	1	1	1	4	2	2	1	3	2	1	1	1	0	1	0	1	1	2	1	1	1	1	1	2	1	2	1	1	1	1	116	1	1	3	1	1	1	1	1	1	2	1	1	1	1	2	1	1	1	1	1	1	1	1	2	1	1	2	4	1	1	1	3	1	1	1	14	1	1	1	3	0	0	2	1	1	2	3	2	2	1	2	1	1	1	1	2	1	2	0	1	2	1	1	0	1	0	5	2	2	2	3	1	1	1	1	1	1	1	9	1	2	0	0	1	2	0	5	1	1	1	1	1	2	1	1	1	12	2	1	1	1	1	1	3	2	3	2	1	0	3	1	1	1	1	5	2	1	0	1	1	0	1	2	1	1	1	2	0	0	1	1	0	0	7	2	0	1	1	1	1	1	0	1	1	1	2	4	1	0	1	1	1	1	4	1	0	1	1	1	1	1	1	1
Gut	GCA_008416385.1	2	0	0	1	1	0	0	2	1	1	0	0	1	0	1	2	1	1	1	1	1	1	1	1	1	1	1	1	1	0	1	1	1	0	0	1	1	1	0	0	2	1	1	1	1	0	1	1	2	1	1	1	1	1	1	1	1	1	1	4	1	1	1	1	0	0	1	3	1	1	1	1	1	0	6	1	1	0	1	0	1	1	1	0	1	1	1	1	1	1	39	1	1	1	1	1	1	1	1	1	1	1	1	1	1	1	1	1	1	1	0	2	0	1	0	0	1	1	1	1	0	1	2	1	1	1	1	0	1	1	4	1	0	1	1	1	0	0	1	1	1	1	0	2	1	0	1	1	1	0	1	3	0	0	0	1	0	0	1	1	2	0	0	1	1	1	2	1	1	1	1	0	2	0	2	2	1	1	1	1	1	1	1	1	1	1	1	1	0	1	1	1	1	0	6	2	0	1	1	0	0	1	1	1	0	0	1	1	0	1	1	0	1	1	0	0	1	0	0	0	2	1	1	0	1	1	1	0	1	1	1	0	0	1	0	1	0	0	1	0	0	1	1	0	1	1	1	0	1	0	0	1	1	1
Gut	GCA_008418265.1	2	0	0	1	1	0	0	3	1	1	2	0	1	0	1	2	1	1	1	1	1	1	1	1	1	1	1	1	1	0	1	1	1	0	0	1	1	1	0	0	2	1	1	1	1	0	1	1	2	1	1	1	1	1	1	1	1	1	4	1	1	1	1	1	0	0	1	2	1	1	1	1	1	0	11	1	1	0	1	0	1	1	1	0	1	1	1	1	1	1	49	1	1	1	1	1	1	1	1	1	1	1	1	1	1	1	1	1	1	1	0	2	0	1	0	0	1	1	1	1	0	1	3	1	1	1	1	1	1	1	3	1	0	1	1	1	0	0	1	1	1	1	0	1	0	0	1	1	1	0	1	1	0	0	0	1	0	0	1	1	1	0	0	1	1	1	2	1	1	1	1	0	1	0	1	2	1	1	1	1	1	1	1	1	1	1	1	2	0	1	1	1	1	0	9	0	0	6	1	0	0	1	1	1	0	0	1	1	0	1	1	1	1	1	0	0	1	0	0	0	2	1	1	0	2	1	1	0	1	1	1	0	0	1	0	1	0	0	1	0	0	1	1	0	1	1	1	0	4	0	0	1	1	1
Gut	GCA_008421235.1	3	0	0	1	1	0	0	4	2	1	1	0	1	0	1	2	1	1	1	1	1	1	1	1	1	1	1	1	1	0	1	1	1	0	1	1	1	1	0	0	2	1	1	1	1	0	1	1	2	1	1	1	1	1	1	1	1	1	3	6	1	1	1	1	0	0	1	3	1	1	1	1	1	0	5	1	1	0	1	0	1	1	1	0	1	1	1	1	1	1	53	1	1	1	1	1	1	1	1	1	1	1	0	1	1	1	1	1	1	1	0	2	0	1	0	0	1	1	1	1	0	1	1	1	2	1	1	0	1	1	3	1	1	1	1	1	0	0	1	1	1	1	0	0	0	0	1	1	1	0	1	4	0	0	0	1	0	0	1	1	1	0	0	1	1	1	4	1	1	1	1	0	1	0	1	2	1	1	1	1	1	1	1	1	1	1	1	1	0	1	1	1	1	0	5	0	0	1	1	0	0	1	1	1	0	0	1	1	0	1	1	0	1	1	0	0	1	0	0	0	2	1	1	0	2	1	1	0	1	1	1	0	0	1	0	1	0	0	1	0	0	1	1	0	1	1	1	0	2	0	0	2	1	0
Gut	GCA_008421645.1	2	1	2	1	1	0	2	1	1	1	4	0	0	0	2	2	1	1	2	1	1	1	1	1	1	1	1	1	1	1	1	1	1	1	2	1	1	1	1	1	1	1	1	2	1	0	1	1	1	1	1	1	1	1	1	1	1	1	1	2	1	1	0	1	0	1	1	1	1	1	1	1	1	0	0	1	1	1	2	0	1	0	1	1	1	1	1	1	0	1	61	1	1	1	1	1	1	1	1	1	1	1	0	1	1	1	1	0	1	0	1	1	0	1	0	0	0	2	0	1	1	2	1	0	0	1	4	0	0	0	1	0	1	2	0	1	0	0	1	0	1	1	0	1	0	0	1	1	1	1	2	0	1	1	0	1	0	0	0	1	1	0	0	1	1	1	2	1	1	1	1	2	1	1	2	1	0	1	1	1	1	1	0	1	2	0	1	1	0	1	1	1	1	0	2	0	0	0	1	0	0	1	1	1	0	0	0	1	0	1	1	0	1	0	0	1	0	1	0	0	0	1	0	0	1	1	1	0	1	1	1	0	0	1	0	1	1	0	1	0	0	1	1	1	1	0	0	0	1	1	0	1	0	1
Gut	GCA_008422965.1	2	1	2	1	1	0	2	1	1	1	4	0	0	0	2	3	1	1	2	1	1	1	1	1	1	1	1	1	1	1	1	1	1	1	2	1	1	1	1	1	1	1	1	2	1	0	1	1	1	1	1	1	1	1	1	1	1	1	1	1	1	1	0	1	0	1	1	1	1	1	1	1	1	0	0	1	1	2	1	0	1	0	1	1	1	1	1	1	0	1	46	1	1	1	1	1	1	1	1	1	1	1	0	1	1	1	1	0	1	0	1	1	0	1	0	0	0	2	0	1	1	2	1	0	0	1	4	0	0	0	1	0	1	2	0	1	0	0	1	0	1	1	0	0	0	0	1	1	1	1	2	1	1	1	0	1	0	0	0	1	1	0	0	1	1	1	0	1	1	1	1	2	1	1	1	1	0	1	1	1	1	1	0	1	2	0	1	1	0	1	1	1	1	0	0	0	0	0	1	0	0	1	1	1	0	0	0	1	0	1	1	0	1	0	0	1	0	1	0	0	0	1	0	0	1	1	1	0	1	1	1	0	1	1	0	1	1	0	1	0	0	1	1	1	1	0	0	1	1	1	0	1	0	2
Gut	GCA_008569045.1	2	0	0	1	1	1	0	2	1	1	6	0	0	0	1	2	2	1	1	1	1	1	1	1	1	1	1	1	1	1	1	1	1	1	1	1	1	1	0	1	2	1	1	2	1	0	1	1	2	1	1	1	1	1	1	1	1	1	1	1	1	1	1	1	0	1	1	1	1	1	1	2	1	1	3	1	1	2	1	0	1	1	1	0	1	1	1	2	1	1	91	1	1	1	1	1	1	1	1	1	1	1	0	1	1	1	1	1	1	1	0	2	0	1	0	0	1	1	0	1	0	2	3	1	1	1	2	1	1	1	2	1	0	1	1	1	0	0	1	1	1	1	1	1	0	0	1	1	1	0	2	3	1	0	1	1	0	0	1	1	3	0	0	1	1	1	2	1	1	3	1	0	3	1	1	2	2	1	1	1	1	1	0	1	3	1	1	3	0	1	1	1	1	0	3	1	0	1	1	0	0	1	1	1	0	0	0	1	0	1	1	1	2	1	0	1	1	1	0	0	2	1	1	0	1	1	1	0	1	1	1	1	0	1	1	1	1	2	1	0	0	1	1	0	1	1	1	0	1	0	1	1	1	1
Gut	GCA_008569615.1	4	0	3	1	1	0	0	1	1	1	8	0	0	0	1	2	2	1	1	1	1	1	1	1	1	1	1	1	1	1	1	1	1	1	1	1	1	1	0	1	2	1	1	2	1	0	1	1	2	1	1	1	1	1	1	1	1	1	5	3	1	1	3	1	0	1	1	1	1	1	1	2	1	1	3	1	1	2	1	0	1	1	1	0	1	1	1	1	1	1	65	2	1	1	1	1	1	1	1	1	1	1	0	1	1	1	1	0	1	1	0	2	0	1	1	0	1	1	0	1	0	3	3	1	2	1	2	1	1	1	2	1	0	1	1	1	2	0	1	1	1	1	0	2	2	0	1	1	2	1	2	0	1	0	0	1	0	0	1	1	3	0	0	1	1	1	2	1	1	3	1	0	3	0	2	2	1	1	1	1	1	1	1	1	2	1	1	3	0	1	1	1	1	0	2	1	0	1	1	0	0	1	1	1	0	0	0	1	0	1	1	1	2	1	0	2	1	1	0	0	2	1	1	0	2	1	1	0	1	1	1	0	0	1	1	1	1	3	1	0	0	1	1	1	1	1	1	1	1	0	1	1	1	2
Gut	GCA_008571365.1	2	0	1	1	1	0	0	5	1	1	2	0	0	0	1	2	2	1	1	1	1	1	1	1	1	1	1	1	1	1	1	1	1	1	1	1	1	1	0	1	2	1	1	2	1	0	1	1	2	1	1	1	1	1	1	1	1	1	1	6	1	2	1	1	0	1	1	4	1	1	1	2	1	1	11	1	1	2	1	0	1	1	1	0	1	1	1	2	1	1	61	1	1	1	1	1	1	1	1	1	1	1	0	1	1	1	1	1	1	1	0	2	0	1	1	0	1	1	0	1	0	2	11	1	2	1	2	1	1	1	2	1	0	1	1	1	1	0	1	1	1	1	1	2	0	0	1	1	2	1	2	4	1	0	1	1	0	0	1	1	3	0	0	1	1	4	2	1	1	2	1	0	2	1	1	2	2	0	1	1	1	1	2	1	3	1	1	1	0	1	1	1	1	0	9	1	0	0	1	0	0	1	1	1	0	0	0	1	0	2	1	1	2	1	0	1	1	1	0	0	2	1	1	0	1	1	1	0	1	1	1	1	0	1	2	1	1	0	1	0	0	1	1	1	1	1	1	0	1	0	1	1	1	2
Gut	GCA_008571695.1	2	0	0	1	1	0	0	4	1	1	4	0	0	0	1	2	2	1	1	1	1	1	1	1	1	1	1	1	1	1	1	1	1	1	1	1	1	1	0	1	2	1	1	2	1	0	1	1	2	1	1	1	1	1	1	1	1	1	1	4	1	1	1	1	0	1	1	3	1	1	1	2	1	1	10	1	1	2	1	0	1	1	1	0	1	1	1	1	1	1	54	1	1	1	1	1	1	1	1	1	1	1	0	1	1	1	1	1	1	1	0	2	0	1	0	0	1	2	0	1	0	2	4	1	2	1	1	1	1	1	2	1	0	1	1	0	0	0	1	1	1	1	2	1	2	0	1	1	1	2	2	4	1	0	1	1	0	0	1	1	1	0	0	1	1	3	4	1	1	3	1	0	1	1	1	2	2	0	1	1	2	1	1	1	3	1	1	3	0	1	1	1	1	0	8	1	0	0	1	0	0	1	1	1	0	0	0	1	0	1	1	1	2	2	0	1	1	1	0	0	2	1	1	0	2	1	1	0	1	1	1	0	0	1	1	1	1	0	1	0	0	1	1	0	1	1	1	1	1	0	0	1	1	1
Gut	GCA_008572155.1	2	0	1	1	1	1	0	3	1	1	6	0	0	0	2	2	2	1	1	1	1	1	1	1	1	1	1	1	1	1	1	1	1	1	1	1	1	1	0	1	2	1	1	2	1	0	1	1	2	1	1	1	1	1	1	1	1	1	3	2	1	1	1	1	0	1	1	1	1	1	1	2	1	2	8	1	1	2	1	0	1	1	1	0	1	1	1	2	1	1	74	1	1	2	1	1	1	1	1	1	1	1	1	1	1	1	1	1	1	1	0	2	0	1	1	0	1	5	0	1	0	2	3	1	1	1	1	1	1	1	2	1	0	1	1	0	3	0	1	1	1	1	0	1	1	0	1	1	2	3	2	3	1	0	1	1	0	0	1	1	1	0	0	1	2	2	2	1	1	3	1	0	3	1	3	2	2	1	1	1	1	1	3	1	3	1	1	6	0	1	1	1	1	0	4	1	0	1	1	0	0	1	1	1	0	0	0	1	0	1	1	1	2	2	0	2	1	1	0	0	2	1	1	0	3	1	1	0	1	1	1	1	0	1	1	1	1	2	1	1	0	1	1	0	1	1	1	0	3	0	1	1	1	1
Gut	GCA_009025075.1	2	0	0	1	1	1	0	3	1	1	4	0	0	0	1	2	3	1	1	1	1	1	1	1	1	1	1	1	1	1	1	1	1	1	0	1	1	1	0	1	2	1	1	2	1	0	1	1	2	1	1	1	1	1	1	1	1	1	1	7	1	1	1	1	0	1	1	1	1	1	1	2	1	1	7	1	1	2	1	0	1	1	1	0	1	1	1	1	1	1	51	1	1	1	1	1	1	1	1	1	1	1	0	1	1	1	1	1	1	1	0	2	0	1	0	0	1	2	0	1	0	2	3	1	1	1	0	1	1	1	2	1	0	1	1	1	0	0	1	1	1	1	2	0	1	0	1	1	1	1	2	2	1	0	0	1	0	0	1	1	1	0	0	1	1	3	2	1	1	3	1	0	2	0	1	2	1	0	1	1	1	1	2	1	2	1	1	3	0	1	1	1	1	0	6	1	0	1	1	0	0	1	1	1	0	0	0	1	0	1	1	1	1	2	0	1	1	1	0	0	2	1	1	0	1	1	1	0	1	1	1	0	0	1	1	1	1	0	1	0	0	1	1	0	1	1	1	1	1	0	1	1	1	1
Gut	GCA_009075825.1	2	3	7	1	1	0	0	2	2	1	6	0	1	1	1	2	1	1	1	1	1	1	1	2	1	1	1	1	1	1	1	1	1	1	1	1	1	1	1	0	1	1	1	1	1	0	1	1	1	1	1	1	1	1	0	1	1	1	1	1	1	1	0	0	1	1	1	2	1	1	0	1	0	0	0	1	0	0	1	1	1	0	2	1	1	1	1	2	1	1	15	1	1	1	1	1	1	1	1	1	0	1	0	1	1	1	0	1	2	1	1	0	0	1	0	0	1	3	0	1	2	3	0	1	0	2	4	1	0	1	0	0	0	1	0	1	0	3	1	0	0	1	1	0	0	0	1	1	1	2	1	0	1	1	1	1	0	0	0	1	1	1	1	1	1	1	0	1	1	2	1	1	0	1	1	1	1	0	1	1	1	0	2	0	2	0	1	1	0	1	1	1	1	0	0	0	1	1	1	0	0	1	1	1	0	2	1	1	1	0	1	0	1	0	0	1	1	0	0	1	0	1	0	0	0	1	0	0	1	1	1	2	0	1	0	1	1	0	1	0	0	0	1	0	0	1	0	1	1	1	1	1	0	0
Gut	GCA_009101535.1	2	0	1	1	1	2	0	3	1	1	5	0	0	0	1	2	2	1	1	1	1	1	1	1	1	1	1	1	1	1	1	1	1	1	1	1	1	1	0	1	2	1	1	2	1	0	1	1	2	1	1	1	1	1	1	1	1	1	2	6	1	1	1	1	0	1	1	4	1	1	1	2	1	1	15	1	1	2	1	0	1	1	1	0	1	1	1	2	1	1	99	1	1	1	1	1	1	1	1	1	1	1	0	1	1	1	1	2	1	1	0	2	0	1	1	0	1	3	0	1	0	2	5	1	3	1	3	1	1	1	2	1	0	1	1	1	2	0	1	1	1	1	2	1	0	0	1	1	2	1	2	1	1	0	1	1	0	0	1	1	4	0	0	1	1	4	4	1	1	2	1	0	3	1	1	2	2	1	1	1	1	1	2	1	3	1	1	3	0	1	1	1	1	0	13	1	0	1	1	0	0	1	1	1	0	0	0	1	0	1	1	1	2	2	0	2	1	1	0	0	2	1	1	0	3	1	1	0	1	1	1	1	0	1	1	1	1	0	1	0	0	1	1	1	1	1	1	0	2	0	1	1	1	1
Gut	GCA_009153445.1	2	4	6	1	1	0	0	2	2	1	8	0	2	1	1	2	1	1	0	1	1	1	1	2	1	1	1	1	1	1	1	1	1	1	1	1	1	1	1	0	1	1	1	1	1	0	1	1	1	1	1	1	1	1	1	1	1	1	2	13	1	1	0	0	2	1	1	2	1	1	1	1	0	0	0	1	0	0	1	1	1	0	1	1	1	2	1	2	1	1	26	1	1	1	1	1	1	1	1	1	0	1	0	1	1	1	0	1	1	1	1	0	0	1	0	2	1	0	0	1	2	2	0	1	0	2	3	1	0	1	0	0	0	2	0	1	0	5	1	0	0	1	0	0	0	1	1	1	1	2	1	0	1	1	1	1	0	0	0	1	1	2	1	1	1	1	0	1	1	1	1	0	0	1	1	1	1	0	1	1	1	1	1	0	2	0	1	3	0	1	1	1	1	0	0	0	1	1	1	0	0	1	1	1	1	2	1	1	0	0	1	1	1	1	0	1	1	0	0	1	0	1	0	0	1	1	0	0	1	1	1	1	0	1	0	1	1	0	1	0	0	0	1	0	0	1	0	1	2	1	1	1	0	0
Gut	GCA_009160675.1	2	7	6	1	1	0	0	2	2	1	9	0	1	2	1	1	1	1	0	1	1	1	1	3	1	1	1	1	1	1	1	1	1	1	1	1	1	1	1	0	1	1	1	1	1	1	1	1	1	1	1	1	1	1	1	1	1	1	1	1	1	1	0	0	1	1	1	2	1	1	0	1	0	0	1	1	0	0	1	1	1	0	1	1	2	2	1	2	1	1	33	1	1	1	1	1	1	1	1	1	0	1	0	1	1	1	0	1	1	1	1	0	0	1	0	2	1	2	0	1	2	2	0	1	0	2	2	0	0	1	0	0	0	1	0	0	0	8	2	0	0	1	0	0	0	0	1	1	1	2	1	0	1	1	1	1	0	0	0	1	0	1	1	1	1	1	0	1	1	1	1	0	0	1	1	1	1	0	1	1	1	0	1	0	2	0	1	2	0	1	1	2	1	0	0	0	1	1	1	0	0	1	1	1	0	2	1	1	1	0	1	1	1	0	0	1	1	0	0	1	0	1	0	0	0	1	0	0	1	1	1	1	0	1	0	1	1	0	1	1	0	0	1	0	0	1	0	2	1	1	1	1	0	0
Gut	GCA_009160765.1	2	3	6	1	1	0	0	2	2	1	7	0	1	1	1	2	1	1	0	1	1	1	1	2	1	1	1	1	1	1	1	1	1	1	1	1	1	1	1	0	1	1	1	1	1	0	1	1	1	1	1	1	1	1	1	1	1	1	0	3	1	1	0	0	5	1	1	2	1	1	1	1	0	0	0	1	0	0	1	1	1	0	1	1	1	2	1	2	1	1	24	1	1	1	1	1	1	1	1	1	0	1	0	1	1	1	0	1	1	1	1	0	0	1	0	2	1	2	0	1	2	2	1	1	0	2	1	1	0	1	0	0	0	1	0	0	0	2	1	0	0	1	0	0	0	0	1	1	1	2	1	0	1	1	1	1	0	0	0	1	1	1	1	1	1	1	0	1	1	1	1	0	0	1	1	1	1	0	1	1	1	1	1	0	2	0	1	0	0	1	1	1	1	0	0	0	1	1	1	0	0	1	1	1	0	2	1	1	0	0	1	1	1	0	0	1	1	0	0	1	0	1	0	0	1	1	0	0	1	1	1	1	0	1	0	1	1	0	1	0	0	0	1	0	0	1	0	3	1	1	1	1	0	0
Gut	GCA_009677045.1	2	0	2	1	1	0	0	1	1	1	10	0	0	0	1	2	2	1	1	1	1	1	1	1	1	1	1	1	1	1	1	1	1	1	1	1	1	1	0	1	2	1	1	2	1	0	1	1	2	1	1	1	1	1	1	1	1	1	1	1	1	1	1	5	0	1	1	1	1	1	1	2	1	2	4	1	1	1	1	0	1	1	1	0	1	1	1	2	1	1	93	2	1	1	1	1	1	1	1	1	1	1	1	1	1	1	1	0	1	1	0	2	0	1	1	0	1	2	0	1	0	4	5	1	3	1	6	1	1	1	1	1	0	1	1	1	1	0	1	1	1	1	1	3	4	0	1	1	1	0	2	0	1	0	0	1	0	0	1	1	5	0	0	1	1	1	2	1	1	2	1	0	3	1	11	2	3	1	1	2	1	1	0	1	3	1	1	2	0	1	1	1	1	0	3	1	0	0	1	0	0	1	1	1	0	0	0	1	0	2	1	1	2	1	0	1	1	1	0	0	1	1	1	0	2	1	1	0	2	1	1	0	0	1	1	1	1	1	1	0	0	1	1	1	1	1	1	0	1	0	1	1	1	1
Gut	GCA_009677555.1	4	1	9	2	2	2	3	3	1	1	19	2	7	0	1	1	1	1	3	1	1	1	1	2	2	1	1	2	1	1	1	1	1	1	1	1	1	1	1	1	2	1	2	2	0	0	1	1	0	1	1	1	1	2	1	1	1	1	0	3	3	2	1	1	1	2	2	4	1	0	1	1	3	4	0	2	1	1	1	1	1	1	2	4	1	0	1	1	1	1	97	1	1	1	1	1	1	1	1	1	4	1	2	2	1	1	1	1	1	1	2	1	1	1	1	0	1	1	1	1	1	0	2	0	1	1	9	0	3	1	2	3	1	2	1	1	2	0	1	1	1	2	1	2	1	1	1	1	3	0	0	1	1	2	0	1	0	5	4	1	1	2	0	1	1	0	2	1	2	3	2	3	4	0	1	3	1	5	1	1	1	0	2	2	2	1	1	9	1	1	2	1	1	1	0	3	2	2	1	1	0	0	1	0	2	3	1	1	0	1	0	1	1	0	0	0	1	1	0	0	1	1	1	1	4	2	1	1	0	2	1	2	0	1	1	1	0	1	0	0	2	1	1	1	1	3	1	0	0	2	1	1	1	1
Gut	GCA_009677585.1	2	2	11	1	2	15	2	6	2	2	20	0	2	1	2	2	2	1	3	1	2	1	1	1	2	1	1	1	1	0	1	1	1	0	1	1	1	1	1	4	2	1	1	2	1	5	1	1	1	1	1	1	1	1	2	1	1	1	1	7	2	1	1	2	1	2	1	5	1	1	1	2	1	4	3	1	1	1	1	1	1	1	1	0	1	1	1	2	1	1	93	2	1	1	1	1	1	1	1	1	2	1	1	1	1	1	1	2	1	1	1	1	1	0	1	2	1	2	0	1	2	2	4	4	0	2	16	1	0	1	3	2	2	1	1	0	1	0	0	2	1	2	6	1	0	1	2	1	13	1	3	0	1	1	1	1	1	5	3	1	2	1	0	1	2	2	4	1	1	3	1	4	1	1	3	2	2	6	3	1	1	1	2	3	2	1	1	10	1	1	1	1	1	1	2	1	2	1	1	0	2	0	1	1	2	3	1	1	1	1	1	0	1	1	0	1	1	1	0	1	1	1	1	1	7	4	1	2	4	1	1	9	0	1	2	1	1	0	1	2	2	1	1	1	3	2	0	0	1	1	1	1	1	1
Gut	GCA_009677935.1	2	0	4	1	1	0	0	2	1	1	2	0	0	0	1	2	2	1	1	1	1	1	1	1	1	1	1	1	1	1	1	1	1	1	2	1	1	1	0	1	2	1	1	1	1	0	1	1	2	1	1	1	1	1	1	1	1	1	2	15	0	1	1	1	1	1	1	2	1	0	0	2	1	1	5	1	1	0	1	0	1	1	1	0	1	1	1	1	1	1	66	1	1	1	1	1	1	1	1	1	1	1	1	1	1	1	1	1	1	1	1	2	0	1	1	0	1	1	2	1	0	0	5	0	1	1	7	1	3	1	2	1	0	1	1	1	0	0	1	0	1	2	1	0	4	0	1	1	1	0	2	1	1	0	1	1	0	0	1	1	3	0	1	1	1	2	2	2	1	2	1	0	1	0	2	2	1	1	1	1	1	1	1	1	3	1	1	1	0	1	1	1	1	0	6	1	0	1	1	0	0	1	1	1	0	0	0	2	0	1	1	0	1	2	0	1	1	1	0	0	2	1	1	0	1	1	1	0	1	1	1	0	0	1	0	1	1	0	1	1	0	1	1	0	1	0	1	1	2	0	0	1	1	0
Gut	GCA_009678195.1	2	3	7	1	1	1	2	3	1	1	11	0	2	0	1	4	1	3	2	1	1	1	1	1	1	1	1	1	1	1	1	1	1	1	1	1	1	1	1	1	2	1	1	1	0	2	1	1	1	1	1	1	1	1	1	1	1	1	1	4	0	1	1	0	0	1	2	1	1	1	1	2	1	1	1	1	0	1	1	1	1	1	1	1	1	1	1	2	1	1	65	1	1	1	1	1	1	1	1	1	1	1	1	1	2	1	0	1	1	1	1	1	0	1	1	0	0	4	0	1	0	1	0	1	0	1	11	1	2	1	0	0	1	1	0	1	2	0	1	0	1	1	2	1	3	2	1	0	2	1	2	0	1	1	0	1	0	0	1	1	1	1	1	1	2	0	0	1	1	3	1	2	0	0	2	2	1	4	0	1	1	0	0	2	2	1	1	11	1	1	1	1	1	0	1	0	1	1	1	1	1	1	1	0	0	4	1	1	0	0	1	0	1	1	1	1	1	1	0	0	0	1	0	0	2	2	1	0	1	1	1	2	0	1	0	1	0	1	1	1	0	0	1	1	3	1	1	0	1	1	1	2	0	1
Gut	GCA_009678315.1	2	1	10	4	2	5	2	1	1	1	4	0	2	0	1	1	2	1	1	1	1	1	1	1	1	1	1	1	1	0	1	1	1	0	1	1	1	1	1	1	2	1	1	0	1	3	1	1	0	1	1	1	1	1	1	1	1	1	0	9	1	1	1	1	0	1	1	1	1	0	1	1	1	1	1	1	1	1	1	1	1	1	1	1	1	0	1	1	1	1	39	1	1	1	1	1	1	1	1	1	2	1	0	1	1	1	1	1	1	1	1	0	1	1	0	0	1	1	0	1	1	0	1	0	0	1	3	1	0	1	1	0	1	0	1	1	0	5	1	1	0	1	1	1	1	1	1	1	1	0	0	0	1	1	0	1	0	0	1	1	0	0	1	1	2	0	2	1	1	1	1	2	0	0	1	2	0	1	1	1	1	0	0	3	1	1	1	5	0	1	1	1	1	0	1	0	1	0	1	0	0	1	1	1	1	5	0	1	0	1	0	0	1	0	0	1	1	1	0	0	1	1	1	0	0	2	1	0	0	1	1	1	1	1	1	1	0	2	0	0	0	0	1	0	1	1	0	2	0	1	1	1	0	0
Gut	GCA_009678855.1	3	3	0	1	1	0	2	2	2	2	1	1	4	2	1	1	0	1	0	1	1	1	1	1	1	1	1	1	1	1	1	1	1	1	2	1	1	1	1	1	1	1	1	1	1	0	1	1	0	1	1	1	1	1	1	1	1	1	1	6	0	0	1	1	3	2	1	1	1	1	1	1	0	0	0	1	0	0	1	1	1	1	1	1	1	0	1	1	1	1	29	1	1	1	1	1	1	1	1	1	2	1	0	1	1	1	1	1	1	1	1	1	1	1	1	2	1	0	0	1	1	1	0	1	0	2	4	0	0	0	0	0	0	1	1	1	1	4	2	0	1	1	1	0	0	1	1	1	1	1	1	0	1	1	1	1	0	0	0	1	0	0	1	1	1	1	0	1	1	3	1	0	0	0	1	2	0	0	1	1	1	0	0	3	1	0	1	2	3	1	1	1	1	0	0	0	2	0	1	1	0	0	1	0	1	4	1	1	0	1	1	0	1	0	0	1	2	0	1	0	1	1	0	0	1	0	0	0	0	1	1	2	0	1	1	1	1	3	0	0	0	1	1	0	0	1	1	2	1	0	1	1	0	1
Gut	GCA_009678865.1	2	3	2	4	1	3	0	0	1	1	1	0	0	0	1	2	1	1	1	1	1	1	1	1	1	1	1	1	1	1	1	1	1	1	1	1	1	1	1	1	2	1	1	1	1	0	1	1	1	1	1	1	1	1	0	1	1	1	1	21	1	1	1	1	1	0	2	2	2	1	0	1	4	0	0	1	1	2	1	1	1	1	1	2	1	1	1	1	1	1	58	1	1	1	1	1	1	1	1	1	2	1	2	1	1	1	0	1	0	1	0	1	0	1	1	0	1	2	7	1	2	1	1	1	0	1	0	1	2	1	1	1	0	2	0	0	0	0	1	1	1	1	0	0	1	1	1	1	4	2	1	1	1	1	1	1	2	0	1	1	1	0	0	1	1	1	2	1	1	2	1	1	0	1	1	2	0	2	1	1	1	1	1	1	1	0	1	2	1	1	1	1	1	1	0	0	1	0	1	1	0	1	1	0	1	2	0	1	4	0	1	1	2	0	1	1	1	1	0	0	0	1	1	1	1	2	0	0	2	1	1	1	1	1	1	1	1	0	1	1	0	1	1	1	0	1	0	0	1	1	1	1	0	0
Gut	GCA_009679155.1	4	4	2	1	1	0	2	2	2	2	4	5	2	2	1	1	1	1	1	1	1	1	1	3	1	1	1	1	1	1	1	1	1	1	4	1	1	1	1	1	1	1	1	1	1	0	1	1	1	1	1	1	1	1	0	1	1	1	1	22	1	0	1	1	2	1	1	1	1	1	1	1	0	0	0	1	1	1	1	1	1	1	1	1	0	0	1	1	1	1	37	1	1	1	1	1	1	1	1	1	2	1	0	1	1	1	1	1	1	1	1	1	1	1	0	2	1	1	0	1	1	1	1	1	0	2	2	0	0	0	0	0	0	1	1	0	1	2	2	0	1	1	1	1	1	1	1	1	1	1	1	0	1	1	0	1	0	0	0	1	1	1	1	1	1	1	0	1	1	2	1	1	0	1	1	2	1	0	1	1	1	1	1	2	1	0	1	5	2	1	1	1	1	0	0	0	2	0	1	1	0	1	1	0	1	2	1	1	0	1	1	0	1	1	1	1	2	1	1	0	1	1	0	0	1	2	0	0	0	1	1	2	0	1	1	1	0	4	1	0	0	0	1	0	0	0	0	2	1	1	1	1	1	0
Gut	GCA_009679295.1	4	4	3	1	1	0	3	1	2	2	11	5	3	0	1	3	1	1	2	2	1	1	1	3	1	1	1	1	1	1	1	1	1	1	2	1	2	1	1	1	1	1	1	1	1	0	1	1	1	1	1	1	2	1	1	1	1	1	1	8	1	0	1	1	4	2	1	1	1	1	1	1	0	0	0	1	1	1	1	1	2	1	1	1	2	0	1	1	1	1	59	1	2	2	1	1	1	1	1	1	2	1	2	1	1	1	1	1	1	1	0	1	0	1	3	2	1	3	0	1	0	0	0	1	0	2	15	1	0	0	0	0	0	1	1	1	0	2	2	1	1	1	2	0	1	1	1	1	0	0	1	0	1	1	1	1	0	0	1	1	0	2	0	1	1	1	0	2	1	2	1	1	1	1	2	2	1	0	7	1	1	0	0	2	2	0	1	4	2	1	1	1	1	2	0	0	3	0	1	1	0	1	1	0	1	3	1	1	1	1	1	0	1	2	1	1	2	0	2	0	1	1	0	1	1	2	1	0	0	1	1	3	0	2	1	1	0	4	1	0	0	0	1	0	0	0	1	2	1	1	1	1	1	0
Gut	GCA_009679505.1	4	5	4	1	1	0	3	2	2	2	9	4	3	1	1	3	1	1	2	2	1	1	1	2	1	1	1	1	1	1	1	1	1	1	2	1	1	1	1	1	1	1	1	1	1	0	1	1	1	1	1	1	1	1	1	1	1	1	1	27	1	0	1	1	2	2	1	1	1	1	1	1	0	0	0	1	1	1	1	1	1	1	1	1	2	0	1	1	1	1	58	1	1	1	1	1	1	1	1	1	2	1	2	1	1	1	1	1	1	1	0	1	0	1	3	3	1	2	0	1	0	0	1	1	0	2	12	1	0	0	1	0	0	1	1	1	0	3	2	1	1	1	1	0	0	1	1	1	0	0	0	0	1	1	0	1	0	0	1	1	0	2	0	1	1	1	0	1	1	2	1	1	1	2	1	2	2	0	2	1	1	0	0	2	2	0	1	3	2	1	1	1	1	1	0	0	3	0	1	1	0	1	1	0	1	2	1	1	2	1	1	0	1	2	1	1	2	0	2	0	1	1	0	1	1	2	1	0	0	1	1	5	0	2	1	1	0	4	1	0	0	0	1	0	0	0	1	2	2	1	1	1	1	0
Gut	GCA_009679535.1	1	2	14	1	2	15	2	4	2	2	10	12	4	2	1	3	1	1	4	1	1	1	1	2	0	1	1	1	1	1	1	1	1	1	1	1	1	1	1	1	2	1	1	1	1	10	1	1	1	1	1	1	1	1	1	1	1	1	1	6	2	1	1	1	1	2	1	1	1	0	1	1	1	3	6	1	1	0	1	1	1	1	1	0	1	0	1	2	1	1	100	1	1	2	1	1	1	1	1	1	1	1	1	1	1	1	1	0	1	1	0	1	2	0	1	2	0	1	0	1	2	0	5	1	2	1	6	0	1	1	0	0	3	1	1	1	0	0	2	1	0	1	5	0	0	1	1	1	4	1	0	2	1	1	2	1	0	3	1	1	1	1	0	1	1	0	6	1	1	2	1	5	0	0	6	2	1	1	5	1	1	0	1	4	1	1	1	20	0	1	1	1	1	2	5	1	2	0	1	0	0	1	1	1	1	4	1	1	2	1	0	0	1	2	1	0	1	1	1	0	1	1	1	0	1	1	1	2	0	1	1	7	0	1	1	1	0	0	0	2	1	0	1	1	2	1	0	0	1	0	0	1	0	1
Gut	GCA_009679655.1	2	1	6	4	2	11	2	1	1	1	5	0	2	0	1	1	2	1	1	1	1	1	1	1	1	1	1	1	1	0	1	1	1	0	2	1	1	1	1	1	2	1	1	0	1	8	1	1	0	1	1	1	1	1	1	1	1	1	0	8	1	1	1	1	0	1	1	1	1	0	1	1	1	1	3	1	1	0	1	1	1	1	1	1	1	0	1	1	1	1	40	1	1	1	1	1	1	1	1	1	2	1	0	1	1	1	1	1	1	1	1	0	1	1	0	0	1	1	0	1	1	0	1	0	0	1	6	1	0	1	1	0	1	0	1	1	0	5	1	1	0	1	1	1	1	1	1	1	1	0	0	0	1	1	0	1	0	0	1	1	0	0	1	1	2	0	2	1	1	1	1	2	0	0	1	2	0	1	1	1	1	0	0	2	1	1	1	6	0	1	1	1	1	0	2	0	1	0	1	0	0	1	1	1	1	5	0	1	0	1	0	0	1	0	0	1	1	1	0	0	1	1	1	0	0	2	1	0	0	1	1	1	1	1	1	1	0	3	0	0	0	0	1	0	1	1	0	2	0	1	1	1	0	0
Gut	GCA_009679705.1	2	4	8	1	2	28	4	5	1	1	3	6	0	1	1	2	2	2	3	1	1	1	1	1	1	1	1	1	1	2	1	1	1	2	1	1	1	0	2	1	2	1	1	1	1	8	1	1	1	1	1	1	1	1	1	1	1	1	1	1	1	1	0	1	0	0	1	2	2	1	1	1	1	3	6	1	1	1	1	1	1	1	1	1	1	1	1	1	1	1	51	1	1	1	1	1	1	1	1	1	2	1	1	1	1	1	1	1	1	1	2	1	1	1	0	6	1	1	2	1	2	2	5	1	1	1	1	0	1	1	0	1	2	1	1	0	0	2	1	1	1	1	4	1	0	1	1	1	2	1	0	2	1	0	0	1	1	0	1	1	0	0	0	1	1	0	4	1	1	3	1	3	2	1	3	2	2	3	2	1	1	0	1	2	2	1	1	4	1	1	1	1	1	1	3	0	1	0	1	0	1	0	1	1	1	2	1	1	0	1	1	1	1	2	1	1	1	2	2	0	1	1	1	1	2	2	1	1	2	1	1	16	1	1	1	2	0	0	1	2	0	1	1	0	2	1	1	0	1	1	1	1	1	0
Gut	GCA_009680015.1	2	3	7	1	2	40	4	6	1	1	7	2	0	1	1	1	2	2	2	1	1	1	1	1	1	1	1	1	1	2	1	1	1	2	1	1	1	0	2	1	2	1	1	1	1	12	1	1	1	1	1	1	1	1	1	1	1	1	1	3	1	1	0	1	0	0	1	2	2	1	1	1	1	3	10	1	1	1	1	1	1	1	1	1	1	1	1	1	1	1	59	1	1	1	1	1	1	1	1	1	2	1	1	1	1	1	1	1	1	1	2	1	1	1	0	2	1	0	2	1	2	2	8	1	2	1	4	0	1	1	0	1	1	1	1	0	0	2	1	1	1	1	8	1	0	1	1	1	2	2	0	3	1	0	0	1	0	0	2	1	0	0	0	1	1	0	2	1	1	2	1	2	2	1	4	2	2	3	1	1	1	0	3	2	2	1	1	5	1	1	1	1	1	1	2	0	1	0	1	0	2	0	1	1	1	2	1	1	0	1	2	1	1	2	1	1	1	1	2	0	1	1	1	1	2	2	1	1	2	1	1	18	1	1	1	2	0	0	1	1	0	1	1	0	3	1	1	0	1	1	1	1	1	0
Gut	GCA_009710775.1	2	2	1	2	1	0	1	1	1	1	2	0	1	0	1	1	1	1	1	1	1	1	1	1	1	1	1	1	1	1	1	1	1	1	0	1	1	1	1	1	2	1	1	1	1	0	1	1	0	1	1	1	1	1	1	1	1	1	0	3	2	1	1	1	0	0	1	1	1	1	1	1	1	0	0	1	1	1	1	1	1	1	1	1	1	2	1	1	1	1	43	1	1	1	1	1	1	1	1	1	2	1	0	1	1	1	1	1	1	1	1	1	0	1	0	2	1	2	0	1	1	1	1	1	0	1	1	1	1	1	1	0	0	2	0	1	0	0	1	1	1	1	0	1	1	1	1	1	2	0	1	0	1	1	0	1	0	0	0	1	1	0	0	1	1	1	0	1	1	1	1	1	1	1	1	2	0	1	1	1	1	0	0	1	1	0	1	0	1	1	1	1	1	1	0	0	1	1	1	1	0	1	1	0	1	2	0	1	0	0	1	1	1	0	1	1	1	1	1	0	0	1	0	1	1	2	0	0	1	1	1	0	1	1	0	1	1	0	1	1	0	1	1	1	0	1	2	1	0	1	1	1	1	0
Gut	GCA_009710845.1	2	2	1	2	1	0	1	1	1	1	2	0	1	0	1	1	1	1	1	1	1	1	1	1	1	1	1	1	1	1	1	1	1	1	0	1	1	1	1	1	2	1	1	1	1	0	1	1	0	1	1	1	1	1	1	1	1	1	0	16	2	1	1	1	0	0	1	1	1	1	1	1	2	0	0	1	1	1	1	1	1	1	1	1	1	1	1	1	1	1	44	1	1	1	1	1	1	1	1	1	2	1	0	1	1	1	1	1	1	1	1	1	0	1	0	2	1	3	0	1	1	1	1	1	0	1	0	1	1	1	1	0	0	2	0	1	0	0	1	1	1	1	0	1	1	1	1	1	2	1	1	0	1	1	0	1	2	0	0	1	1	0	0	1	1	1	0	1	1	3	1	1	1	1	1	2	0	1	1	1	1	0	0	1	1	0	1	0	1	1	1	1	1	1	0	0	1	1	1	1	0	1	1	0	1	2	0	1	0	0	1	1	1	0	1	1	1	1	1	0	0	1	0	1	1	2	0	0	1	1	1	0	1	1	0	1	1	0	0	1	0	1	1	1	0	1	2	1	0	1	1	1	1	0
Gut	GCA_009716795.1	3	4	5	1	1	0	2	0	2	2	5	2	0	1	1	1	1	1	0	1	1	1	1	3	1	1	1	1	1	1	1	1	1	1	2	1	1	1	1	2	1	1	1	0	0	0	1	1	1	1	1	1	1	1	1	1	1	1	1	1	2	1	1	1	1	1	1	1	1	0	1	1	0	1	0	1	1	1	1	1	1	1	1	1	1	1	1	1	1	1	40	1	1	2	1	1	1	1	1	1	0	1	1	1	1	1	1	1	1	1	1	1	1	1	1	2	1	0	0	1	1	0	0	1	0	2	6	0	0	1	1	0	0	1	1	2	1	1	2	0	1	1	1	0	1	1	1	2	0	1	2	0	1	1	0	1	0	0	2	1	0	1	0	1	1	1	0	1	1	2	1	0	0	0	1	2	0	1	1	1	1	0	0	2	1	0	1	5	1	1	1	1	1	1	0	0	2	0	1	1	0	1	1	0	1	3	1	1	0	1	0	0	1	0	1	0	1	0	2	1	1	1	0	0	1	2	0	0	1	1	1	3	0	1	1	1	1	0	0	0	0	0	1	1	1	1	1	1	1	1	1	1	0	0
Gut	GCA_009717115.1	3	8	7	1	1	0	2	0	2	2	5	2	0	1	1	1	1	1	1	1	1	1	1	1	1	1	1	1	1	1	1	1	1	1	2	1	1	1	1	1	1	1	1	1	1	0	1	1	1	1	3	1	1	1	1	1	1	1	1	2	1	1	1	1	1	1	1	1	1	1	1	1	0	1	0	1	1	1	1	1	1	1	1	1	2	1	1	1	1	1	43	1	1	2	1	1	1	1	1	1	0	1	0	1	1	1	1	2	1	1	1	1	1	1	1	2	1	0	0	1	2	1	0	1	0	2	11	1	0	1	1	0	0	2	1	1	1	1	1	0	1	1	0	0	0	1	1	1	2	1	1	0	1	1	0	1	0	0	2	1	0	1	1	1	1	1	0	1	1	2	1	1	0	0	1	2	0	1	1	1	1	0	0	2	1	0	1	7	1	1	1	1	1	1	0	0	2	0	1	1	0	1	1	0	1	3	1	1	1	1	1	0	1	0	1	0	1	1	2	1	1	1	0	0	1	2	0	0	2	1	1	0	0	1	1	1	1	2	1	1	0	0	1	1	0	1	1	3	1	1	1	1	0	0
Gut	GCA_009717325.1	3	6	7	1	1	0	2	0	2	2	6	2	0	1	1	1	1	1	1	1	1	1	1	1	1	1	1	1	1	1	1	1	1	1	2	1	1	1	1	1	1	1	1	1	1	0	1	1	1	1	1	1	1	1	1	1	1	1	1	7	1	1	1	1	1	1	1	1	1	1	1	1	0	1	0	1	1	1	1	1	1	1	1	1	1	1	1	1	1	1	38	1	1	2	1	1	1	1	1	1	0	1	0	1	1	1	1	2	1	1	1	1	1	1	1	2	1	0	0	1	2	1	0	1	0	2	7	1	0	1	1	0	0	2	1	1	1	1	1	0	1	1	0	0	1	1	1	1	2	1	1	0	1	1	0	1	0	0	2	1	0	1	1	1	1	1	0	1	1	2	1	1	0	0	1	2	0	1	1	1	1	0	0	2	1	0	1	7	1	1	1	1	1	1	0	0	2	0	1	1	0	1	1	0	1	3	1	1	0	1	1	0	1	0	1	0	1	1	2	1	1	1	0	0	1	2	0	0	2	1	1	1	0	1	1	1	1	2	1	2	0	0	1	1	0	1	1	3	1	1	1	1	0	0
Gut	GCA_009717525.1	3	4	7	1	1	0	2	0	2	2	6	2	0	1	1	1	1	1	0	1	1	1	1	3	1	1	1	1	1	1	1	1	1	1	2	1	1	1	1	2	1	1	1	0	1	0	1	1	1	1	1	1	1	1	1	1	1	1	1	2	1	1	1	1	1	1	1	1	1	1	1	1	0	1	0	1	1	1	1	1	1	1	1	1	1	1	1	1	1	1	42	1	1	1	1	1	1	1	1	1	0	1	1	1	1	1	1	1	1	1	1	1	1	1	1	2	1	0	0	1	1	0	0	1	0	2	10	0	0	1	1	0	0	1	1	2	1	1	2	0	1	1	0	0	1	1	1	1	0	0	2	0	1	1	0	1	0	0	2	1	0	1	0	1	1	1	0	1	1	2	1	0	0	0	1	2	0	1	1	1	1	0	0	2	1	0	1	5	1	1	1	1	1	1	0	0	2	0	1	1	0	1	1	0	1	2	1	1	0	1	0	0	1	0	1	0	1	0	2	1	1	1	0	0	1	2	0	0	2	1	1	2	0	1	1	1	1	2	0	0	0	0	1	1	0	1	1	2	1	1	1	1	0	0
Gut	GCA_009717705.1	3	4	7	1	1	2	2	0	2	2	5	2	0	1	1	1	1	1	0	1	1	1	1	3	1	1	1	1	1	1	1	1	1	1	2	1	1	1	1	2	1	1	1	0	1	0	1	1	1	1	1	1	1	1	1	1	1	1	1	3	1	1	1	1	1	1	1	1	1	1	1	1	0	1	0	1	1	1	1	1	1	1	1	1	1	1	1	1	1	1	46	1	1	2	1	1	1	1	1	1	0	1	1	1	1	1	1	1	1	1	1	1	1	1	1	2	1	0	0	1	1	0	0	1	0	2	7	0	0	1	1	0	0	1	1	2	1	1	2	0	1	1	0	0	1	1	1	2	0	0	2	0	1	1	0	1	0	0	2	1	0	1	0	1	1	1	0	1	1	2	1	0	0	0	1	2	0	1	1	1	1	0	1	2	1	0	1	5	1	1	1	1	1	1	0	0	2	0	1	1	0	1	1	0	1	3	1	1	0	1	0	0	1	0	1	0	1	0	2	1	1	1	0	0	1	2	0	0	2	1	1	4	0	1	1	1	2	2	0	0	0	0	1	1	0	1	1	2	1	1	1	1	0	0
Gut	GCA_009717765.1	3	4	7	1	1	0	2	0	2	2	5	2	0	1	1	1	1	1	0	1	1	1	1	3	1	1	1	1	1	1	1	1	1	1	2	1	1	1	1	2	1	1	1	0	1	0	1	1	1	1	1	1	1	1	1	1	1	1	1	1	1	1	1	1	1	1	1	1	1	1	1	1	0	1	0	1	1	1	1	1	1	1	1	1	1	1	1	1	1	1	42	1	1	2	1	1	1	1	1	1	0	1	1	1	1	1	1	1	1	1	1	1	1	1	1	2	1	0	0	1	1	0	0	1	0	2	7	0	0	1	1	0	0	2	1	2	1	1	2	0	1	1	0	0	2	1	1	2	0	1	2	0	1	1	0	1	0	0	2	1	0	1	0	1	1	1	0	1	1	2	1	0	0	0	1	2	0	1	1	1	1	0	0	2	1	0	1	3	1	1	1	1	1	1	0	1	2	0	1	1	0	1	1	0	1	2	1	1	0	1	0	0	1	0	1	0	1	0	2	1	1	1	0	0	1	2	0	0	2	1	1	1	0	1	1	1	1	2	0	0	0	0	1	1	0	1	1	2	1	1	1	1	0	0
Gut	GCA_009717945.1	3	4	14	1	2	20	7	7	1	1	5	0	0	1	1	2	2	1	4	1	1	1	1	1	1	1	1	1	1	1	1	1	1	1	1	1	1	1	1	1	2	1	1	1	1	8	1	1	1	1	1	1	1	1	1	1	1	1	1	13	3	1	1	1	1	1	1	2	1	1	1	1	1	1	8	1	1	1	1	1	1	1	1	1	1	1	1	2	1	1	67	1	1	1	1	1	1	1	1	1	0	1	1	1	1	1	1	1	1	1	0	1	1	1	0	4	1	3	0	1	2	2	1	1	5	2	8	0	0	1	1	1	2	1	1	0	0	2	1	2	0	1	4	1	0	1	1	1	2	0	0	1	1	1	1	1	0	3	2	1	0	1	0	1	1	0	2	1	1	1	1	3	2	0	2	2	1	0	2	1	1	0	2	1	3	1	1	15	0	1	2	1	1	2	0	0	1	1	1	0	2	0	1	1	1	3	1	1	0	1	1	1	1	1	1	1	3	1	2	0	1	1	1	1	1	2	1	2	3	1	1	11	0	1	2	1	0	0	2	1	1	0	1	1	2	2	0	0	1	1	1	1	0	1
Gut	GCA_009718335.1	2	2	4	1	1	5	0	4	1	1	4	0	0	1	1	1	1	1	2	1	1	1	1	2	1	1	1	1	1	0	1	1	1	0	1	1	1	2	1	1	2	1	1	1	1	4	1	1	1	1	1	1	1	1	1	1	1	1	0	4	1	1	1	1	0	1	1	2	1	1	1	3	1	1	2	1	1	1	1	1	1	1	1	1	0	1	1	1	1	1	39	1	1	1	1	1	1	1	1	1	2	1	0	1	1	1	1	1	1	1	1	1	0	0	0	0	1	2	0	1	1	3	1	1	3	1	5	0	0	1	1	1	2	2	1	0	1	5	1	1	2	1	3	1	0	1	1	1	2	0	2	0	1	1	0	1	0	0	0	2	0	1	0	1	2	0	0	1	1	3	1	3	1	1	1	2	2	1	2	1	1	1	2	2	1	1	1	3	2	1	1	1	1	0	3	0	1	0	1	0	1	1	1	1	1	2	1	1	0	0	1	0	1	0	1	1	1	1	1	0	0	1	0	1	3	0	1	1	1	1	1	5	1	1	1	3	1	0	1	1	2	0	1	0	5	2	1	1	0	1	1	1	1	0
Gut	GCA_009718435.1	3	2	11	1	2	17	4	1	1	1	7	2	3	2	1	3	1	1	4	1	1	1	1	1	1	1	1	1	1	0	1	1	1	0	1	1	1	1	1	1	2	1	1	1	0	3	1	1	1	1	1	1	1	1	1	1	1	1	0	5	0	1	1	2	0	2	2	3	1	1	1	1	1	2	3	1	1	1	1	1	1	1	1	1	1	1	2	2	1	1	74	1	1	1	1	1	1	1	1	1	1	1	1	1	1	1	1	1	1	1	1	1	5	1	1	4	1	1	0	1	2	1	2	2	5	1	7	0	0	1	2	1	1	2	1	0	1	1	1	1	1	1	1	0	1	1	1	1	2	1	1	2	1	1	0	1	4	2	1	1	0	1	0	1	1	1	6	1	1	3	1	3	0	0	4	2	1	1	2	1	1	0	2	1	1	1	1	13	1	1	1	1	1	0	2	1	1	0	1	0	0	0	1	1	5	4	1	1	4	1	1	0	1	1	1	1	1	1	2	0	1	1	2	0	4	3	1	5	1	1	1	9	0	1	1	1	0	0	1	2	1	0	1	1	2	1	1	0	0	1	2	1	0	1
Gut	GCA_009718745.1	3	1	0	1	1	0	3	0	2	1	3	1	5	1	1	1	2	1	1	1	1	1	1	2	1	1	1	1	1	1	1	1	1	1	1	1	1	1	1	1	2	1	1	1	1	0	1	1	1	1	1	1	1	1	1	1	1	1	1	11	2	1	1	2	0	0	1	1	3	1	1	1	0	1	1	1	1	1	1	1	1	0	1	2	1	1	1	1	1	1	96	1	1	1	1	2	1	1	1	1	1	1	1	1	1	1	1	1	2	2	1	1	0	2	1	0	1	1	1	1	4	1	1	1	1	1	3	1	2	1	2	0	1	1	1	0	1	0	1	1	1	1	0	0	1	0	1	1	1	0	1	0	1	1	0	1	3	0	1	2	1	0	0	1	1	1	0	1	1	1	1	1	0	1	1	2	1	2	1	1	1	0	0	1	2	1	1	2	2	1	1	1	1	1	1	0	0	2	1	1	0	1	1	0	1	0	1	1	0	1	1	0	1	0	0	1	1	1	0	1	1	1	1	0	3	2	0	0	1	1	1	1	0	2	1	1	1	2	1	0	0	1	1	1	1	2	0	1	2	1	1	1	1	1
Gut	GCA_009719085.1	2	3	2	2	2	1	0	1	1	1	1	0	2	3	1	1	1	1	3	1	1	1	1	1	1	1	1	1	1	1	1	1	1	1	1	1	1	1	1	1	2	1	1	1	1	0	1	1	0	1	1	1	1	1	1	1	1	1	0	0	0	1	1	1	0	0	1	1	1	1	1	1	1	1	0	1	1	1	1	1	1	1	1	1	0	1	1	2	1	1	69	2	1	1	1	1	1	1	1	1	2	1	0	1	1	1	1	1	1	1	1	1	1	1	2	4	1	5	1	1	2	0	0	1	0	1	2	1	1	1	2	1	2	2	0	0	0	0	1	1	1	1	0	0	1	1	1	1	1	1	2	1	1	1	0	1	0	0	0	1	0	1	1	1	1	0	2	1	1	2	1	1	3	1	1	2	2	3	1	1	1	0	0	1	2	1	1	2	1	1	2	1	1	1	0	1	1	1	1	1	0	0	1	0	0	3	1	1	3	0	1	0	2	0	1	1	1	1	1	0	1	1	1	1	1	2	0	0	1	1	1	2	0	1	1	1	1	0	1	0	0	1	1	1	1	0	1	0	1	1	1	1	0	1
Gut	GCA_009719195.1	1	4	1	2	1	0	1	2	2	1	1	0	1	1	1	3	1	1	2	1	1	1	1	1	1	1	1	1	1	1	1	1	1	1	1	1	1	1	1	1	2	1	1	1	1	0	1	1	0	1	1	1	1	1	1	1	1	1	1	15	0	1	0	4	0	0	1	1	0	1	0	1	0	0	1	1	1	1	1	1	1	0	1	1	1	1	1	1	1	1	55	1	1	1	1	1	1	1	1	1	1	1	1	1	1	1	1	1	1	1	2	1	1	0	0	0	1	5	0	1	2	0	1	2	0	1	2	1	1	1	2	0	0	1	1	0	1	0	1	0	1	1	0	0	0	0	1	1	1	1	1	1	2	0	0	1	0	0	0	1	0	0	0	1	1	1	2	1	1	1	1	3	0	1	1	2	1	2	1	1	1	0	1	1	1	1	1	0	1	1	1	1	1	0	5	0	0	1	1	1	0	0	1	0	0	1	1	1	0	0	1	0	1	0	0	3	0	1	1	0	0	1	0	0	1	1	0	0	1	1	1	0	1	1	0	0	0	0	1	0	0	1	1	0	3	2	0	0	1	1	0	1	1	0
Gut	GCA_009719865.1	2	0	0	1	1	1	0	3	1	1	7	0	0	0	1	2	2	1	1	1	1	1	1	1	1	1	1	1	1	1	1	1	1	1	1	1	1	1	0	1	2	1	1	2	1	0	1	1	2	1	1	1	1	1	1	1	1	1	1	5	1	1	1	2	0	1	1	2	1	1	1	2	1	1	8	1	1	1	1	0	1	1	1	0	1	1	1	2	1	1	54	1	1	1	1	1	1	1	1	1	1	1	1	1	1	1	1	0	1	1	0	2	0	1	1	0	1	3	0	1	0	2	5	1	1	1	4	1	1	1	1	1	0	1	1	1	1	0	1	2	1	1	2	1	2	0	1	1	1	0	2	2	1	0	0	1	0	0	1	1	1	0	0	1	1	2	3	1	1	2	1	0	2	1	3	2	3	1	1	2	1	1	0	1	3	1	1	4	0	1	1	1	1	0	2	1	0	1	1	0	0	1	1	1	0	0	0	1	0	1	1	0	2	2	0	1	1	1	0	0	1	1	1	0	1	1	1	0	1	1	1	1	0	1	1	1	1	1	1	0	0	1	1	1	1	1	1	0	1	0	1	1	1	1
Gut	GCA_009874105.1	2	2	7	1	3	4	0	2	1	2	16	0	2	1	2	1	1	2	2	1	1	1	1	2	2	1	1	1	1	1	1	1	1	1	1	1	1	2	1	1	1	1	1	1	1	2	1	1	1	1	1	1	1	1	1	1	1	1	1	4	1	1	1	1	0	1	1	2	1	1	1	2	0	2	1	1	1	1	1	1	1	1	1	0	1	1	1	1	1	1	70	1	1	1	1	1	1	1	1	1	2	1	1	1	1	1	1	1	1	1	0	1	0	0	0	0	1	2	1	1	1	2	2	1	3	1	6	1	1	1	0	1	2	1	1	0	0	0	0	1	2	1	1	0	0	1	1	1	2	0	2	2	1	1	0	1	0	1	1	1	1	1	1	1	1	1	2	1	1	2	1	2	1	1	3	2	2	3	1	1	1	1	1	3	2	1	1	11	0	1	1	1	1	0	2	1	1	1	1	0	1	1	1	1	2	1	1	1	0	0	1	1	1	3	0	2	1	1	0	1	1	1	1	1	2	1	1	2	1	1	1	3	1	1	2	1	1	0	1	0	2	1	1	0	5	1	0	0	2	1	1	1	1	0
Gut	GCA_009874875.1	4	5	11	2	1	0	2	2	2	2	7	8	6	1	1	1	1	1	1	1	1	1	1	2	1	1	1	1	1	1	1	1	1	1	2	1	1	1	1	1	1	1	1	1	1	1	1	1	1	1	1	1	1	1	1	1	1	1	1	21	1	1	1	1	2	2	1	1	1	1	1	1	1	0	2	1	1	1	1	1	1	1	1	2	2	0	1	1	1	1	54	1	1	1	1	1	1	1	1	1	0	1	1	1	1	1	1	1	1	1	1	1	1	1	3	2	1	3	0	1	2	0	3	0	0	2	6	1	0	0	1	0	0	2	1	1	1	8	1	0	1	2	2	0	1	1	1	1	1	0	1	0	1	1	1	1	0	0	2	1	0	2	0	1	1	1	0	1	1	2	1	1	1	0	1	2	0	0	5	1	1	1	0	2	1	0	1	3	2	1	1	1	1	1	0	4	2	0	1	1	0	1	1	0	1	3	1	1	0	1	1	0	1	1	1	0	1	2	2	1	1	1	0	1	1	4	0	0	0	1	1	5	0	1	1	1	1	4	0	0	0	0	1	1	0	0	0	2	1	1	1	1	1	0
Gut	GCA_009875385.1	3	6	12	2	1	2	4	2	2	2	15	18	4	5	1	3	1	1	1	1	1	1	1	4	1	1	1	1	1	1	1	1	1	1	2	1	1	1	1	1	1	1	1	1	1	0	1	1	1	1	1	1	1	1	1	1	1	1	1	18	4	1	1	2	2	3	1	3	1	1	1	1	2	1	0	1	1	2	1	1	1	1	1	1	3	1	1	1	1	1	83	1	1	1	1	1	1	1	1	1	0	1	1	1	1	1	1	1	1	1	1	1	2	1	4	2	1	5	0	1	1	1	1	1	0	2	12	1	1	0	1	0	2	2	1	1	1	6	3	1	1	2	2	0	2	1	2	1	4	0	1	0	1	1	4	1	6	0	2	1	0	3	0	1	1	1	2	1	1	2	1	1	0	1	1	2	2	1	11	1	1	0	1	2	1	0	1	13	2	1	1	1	1	2	8	1	2	2	1	1	0	1	1	0	1	5	1	1	0	1	1	2	1	2	1	0	2	1	2	0	1	1	1	0	2	4	1	0	1	1	1	12	0	2	1	1	1	0	1	1	0	1	1	1	0	2	1	0	1	1	1	1	1	1
Gut	GCA_009875525.1	3	4	0	5	1	1	5	1	2	1	3	7	6	4	1	1	1	1	1	1	1	1	1	1	1	1	1	1	1	1	1	1	1	1	1	1	1	1	1	0	2	1	1	1	2	0	1	1	1	1	1	1	1	1	1	1	1	1	1	14	3	1	1	2	1	0	1	5	2	1	1	1	1	1	1	1	1	1	1	1	1	0	1	2	1	1	1	1	1	1	116	1	1	1	1	1	1	1	1	1	1	1	1	1	1	1	1	1	2	2	2	1	0	2	3	4	1	3	0	1	3	0	1	1	0	1	2	1	0	1	2	0	1	1	1	0	1	0	1	0	1	2	0	0	1	0	1	1	3	0	1	1	1	1	2	1	0	0	1	2	1	0	0	1	1	1	0	1	1	2	1	1	0	1	1	2	2	2	2	1	1	1	0	1	1	1	1	3	1	1	1	1	1	1	0	1	0	2	1	1	0	1	1	0	1	0	1	1	0	1	1	0	1	0	0	2	1	1	0	1	1	1	1	0	4	2	0	0	1	1	1	0	0	2	1	1	1	2	1	1	0	1	1	3	0	2	0	3	1	1	1	1	1	1
Gut	GCA_009875595.1	2	3	6	1	1	3	2	3	1	1	10	0	2	0	1	2	1	2	2	1	2	1	1	1	1	1	1	1	1	1	1	1	1	1	1	1	1	1	1	1	2	1	1	1	0	3	1	1	1	1	1	1	1	1	1	1	1	1	1	11	0	1	1	0	0	1	1	1	1	1	0	2	1	1	3	1	0	1	1	1	1	1	1	1	1	1	1	2	1	1	54	1	1	1	1	1	1	1	1	1	1	1	1	1	1	1	0	1	1	1	2	1	0	1	1	0	0	2	0	1	0	1	0	1	1	1	10	1	4	1	0	0	1	1	0	1	2	0	1	0	1	1	1	1	1	1	1	0	1	1	1	0	1	1	0	1	0	0	1	1	0	1	1	1	2	0	0	1	1	3	1	2	0	0	1	2	1	4	1	1	1	0	1	2	2	1	1	12	1	1	1	1	1	0	0	0	1	1	1	1	0	1	1	0	0	6	1	1	0	0	1	0	1	1	1	1	1	1	0	1	0	1	1	0	2	1	1	0	1	1	1	1	1	1	0	1	0	2	1	0	0	0	1	1	3	1	1	0	1	1	1	1	0	1
Gut	GCA_009875915.1	2	5	13	1	2	0	2	1	1	1	6	3	0	1	1	2	1	1	1	1	1	1	1	1	1	1	1	1	1	1	1	1	1	1	3	1	1	1	1	1	2	1	1	1	1	1	1	1	1	1	1	1	1	1	0	1	1	1	0	7	2	1	1	0	0	1	1	2	1	1	0	1	1	0	0	1	0	1	1	1	1	1	1	1	1	0	1	1	1	1	58	1	1	1	1	1	1	1	1	1	1	1	2	1	1	1	0	1	1	1	1	1	0	1	0	2	0	1	0	1	2	3	0	1	0	1	1	0	1	1	0	1	1	1	0	0	1	0	1	0	1	1	0	0	0	1	1	1	4	2	0	0	1	1	0	1	3	1	0	1	1	1	1	1	2	1	0	1	1	1	1	2	0	1	1	2	1	0	3	1	1	1	1	2	2	1	1	3	1	1	1	1	1	0	0	0	1	1	1	1	0	1	1	0	1	5	0	1	0	1	1	1	1	1	1	1	2	1	1	1	0	1	0	0	2	1	1	0	0	1	1	2	1	1	0	1	0	1	1	0	0	0	1	1	0	1	1	2	1	1	1	1	1	0
Gut	GCA_009875935.1	2	5	10	1	2	3	2	1	1	1	5	4	0	1	1	2	1	1	2	1	1	1	1	1	1	1	1	1	1	1	1	1	1	1	3	1	1	1	1	1	2	1	1	1	1	1	1	1	1	1	1	1	1	1	0	1	1	1	2	8	2	1	1	0	0	1	1	2	1	1	0	1	1	0	0	1	0	1	1	1	1	1	1	1	1	0	1	1	1	1	48	1	1	1	1	1	1	1	1	1	1	1	2	1	1	1	0	1	1	1	2	1	0	1	0	2	0	0	0	1	2	2	0	1	0	1	1	0	1	1	0	1	2	1	0	0	1	1	1	0	1	1	0	0	0	1	1	1	3	1	0	0	1	1	0	1	0	1	0	2	0	1	1	1	2	1	0	1	1	1	1	2	0	1	1	2	1	0	2	1	1	1	1	2	2	1	1	2	1	1	1	1	1	0	2	0	1	0	1	1	0	1	1	0	1	3	0	1	0	1	1	1	1	1	1	1	2	1	1	1	0	1	0	0	2	1	1	0	1	1	1	2	1	1	0	1	0	1	1	1	0	0	1	1	0	1	1	1	3	1	1	1	1	1
Gut	GCA_009876015.1	2	5	11	1	2	1	2	1	1	1	5	3	0	1	1	2	2	1	2	1	1	1	1	1	1	1	1	1	1	1	1	1	1	1	3	1	1	1	1	1	2	1	1	1	1	1	1	1	1	1	1	1	1	1	0	1	1	1	1	23	2	1	1	0	0	1	1	2	1	1	1	1	1	0	0	1	0	1	1	1	1	1	1	1	1	0	1	1	1	1	43	1	1	1	1	1	1	1	1	1	1	1	1	1	1	1	0	1	1	2	2	1	0	1	0	2	0	2	0	1	2	2	0	1	0	1	1	0	1	1	0	1	2	1	0	0	1	1	1	0	1	1	0	0	0	1	1	1	2	1	0	0	1	1	0	1	0	1	0	1	0	1	1	1	2	1	0	1	1	1	1	2	0	1	1	2	1	0	2	1	1	1	1	2	2	1	1	1	1	1	1	1	1	0	0	0	1	0	1	1	0	1	1	0	1	3	0	1	0	1	1	1	1	1	1	1	2	1	1	1	0	1	0	0	2	1	1	0	0	1	1	5	1	1	0	1	0	1	1	0	0	0	1	1	0	1	1	1	1	1	1	1	1	1
Gut	GCA_009876315.1	2	5	9	1	2	1	2	1	1	1	6	3	0	1	1	2	1	1	2	1	1	1	1	1	1	1	1	1	1	1	1	1	1	1	3	1	1	1	1	1	2	1	1	1	1	1	1	1	1	1	1	1	1	1	0	1	1	1	2	5	2	1	1	0	0	1	1	2	1	1	0	1	1	0	0	1	0	1	1	1	1	1	1	1	1	0	1	1	1	1	47	1	1	1	1	1	1	1	1	1	1	1	1	1	1	1	0	1	1	1	1	1	0	1	0	2	0	1	0	1	2	2	0	1	0	1	1	0	1	1	0	1	2	1	0	0	1	2	1	0	1	1	0	0	1	1	1	1	4	1	0	0	1	1	0	1	0	1	0	1	1	1	1	1	2	1	0	1	1	1	1	2	0	1	1	2	1	0	2	1	1	1	1	2	2	1	1	4	1	1	1	1	1	0	0	0	1	1	1	1	0	1	1	0	1	3	0	1	0	1	1	1	1	1	1	1	2	1	1	1	0	1	0	0	2	1	1	0	0	1	1	3	1	1	0	1	0	1	1	0	0	0	1	1	0	1	1	1	3	1	1	1	1	1
Gut	GCA_009876325.1	2	5	11	1	2	1	2	1	1	1	5	5	0	1	1	2	1	1	2	1	1	1	1	1	1	1	1	1	1	1	1	1	1	1	3	1	1	1	1	1	2	1	1	1	1	0	1	1	1	1	1	1	1	1	0	1	1	1	1	16	2	1	1	0	0	1	1	1	1	1	0	1	1	0	0	1	0	1	1	1	1	1	1	1	1	0	1	2	1	1	42	1	1	1	1	1	1	1	1	1	1	1	2	1	1	1	0	1	1	1	2	1	0	1	0	2	0	1	0	1	2	2	0	1	0	1	1	0	1	1	0	1	1	1	0	0	1	1	0	0	1	1	0	0	0	1	1	1	3	1	0	0	1	1	0	1	0	1	0	1	2	1	1	1	2	1	0	1	1	1	1	2	0	1	1	2	1	0	2	1	1	1	3	2	2	1	1	4	1	1	1	1	1	0	0	1	1	0	1	1	0	1	1	0	1	3	0	1	0	1	1	1	1	1	1	1	2	1	1	1	0	1	0	0	2	1	1	0	0	1	1	1	1	1	0	1	0	1	1	0	0	0	1	1	0	1	1	1	2	1	1	1	1	0
Gut	GCA_009876455.1	2	5	17	3	2	3	6	2	2	1	7	12	1	3	2	1	1	1	3	1	1	1	1	1	1	1	1	1	1	1	1	1	1	1	1	1	2	1	1	1	2	1	1	1	1	0	1	1	1	1	1	1	2	1	1	1	1	1	3	13	4	1	1	1	2	3	1	2	3	1	1	1	3	4	0	1	1	2	1	1	1	1	1	3	1	1	1	2	1	1	82	1	1	1	1	1	1	1	1	1	2	1	1	1	1	1	1	1	1	0	1	1	2	1	1	2	1	2	2	1	4	2	2	1	0	2	5	1	3	1	1	3	2	2	1	0	2	0	2	2	1	1	1	1	1	1	2	1	8	0	2	1	1	1	1	1	0	5	3	1	1	5	1	1	1	1	4	1	1	4	1	4	0	1	2	2	5	3	1	1	1	1	1	2	3	1	1	9	1	1	2	1	1	3	2	2	3	5	1	0	0	0	1	1	1	4	3	1	2	1	1	1	2	1	0	0	1	1	1	0	2	1	0	0	3	2	1	2	1	1	1	3	0	1	2	1	1	1	1	1	2	1	1	1	3	2	1	1	3	1	1	1	0	1
Gut	GCA_009876475.1	2	5	12	2	4	4	3	4	2	1	9	15	2	2	1	2	1	1	3	1	1	1	1	1	1	1	1	1	1	1	1	1	1	1	1	1	1	1	1	1	2	1	1	1	1	1	1	1	0	1	1	1	1	1	1	1	1	1	2	13	6	1	1	1	2	4	2	3	3	1	1	1	3	0	0	1	1	3	1	1	1	1	1	4	0	1	1	1	1	1	109	2	1	1	1	1	1	1	1	1	3	1	1	1	1	1	2	1	1	0	2	1	4	1	2	6	1	4	4	1	3	2	2	1	1	3	6	1	5	1	4	4	3	2	1	1	2	0	1	2	2	1	1	1	1	1	2	1	6	0	2	0	1	1	1	1	2	7	3	1	1	4	1	1	2	1	0	1	1	2	1	3	0	1	1	2	5	0	4	1	1	1	2	2	2	1	1	7	1	1	2	1	1	1	5	2	2	5	1	0	0	1	1	1	1	2	4	1	1	1	1	0	1	1	0	1	1	1	1	0	2	1	1	0	5	2	1	1	3	1	1	3	0	1	0	1	2	0	1	1	2	1	1	1	0	2	1	2	2	1	1	1	0	1
Gut	GCA_009876765.1	1	6	0	3	1	0	4	0	2	1	4	6	5	4	1	1	1	1	1	1	1	1	1	1	1	1	1	1	1	1	1	1	1	1	1	1	1	1	1	0	1	1	1	1	2	0	1	1	1	1	1	1	1	1	1	1	1	1	1	4	4	1	1	2	1	0	1	1	2	1	1	1	1	1	0	1	1	1	1	1	1	0	1	2	1	1	1	1	1	1	112	1	1	1	1	1	1	1	1	1	1	1	2	1	1	1	1	1	1	3	2	1	0	2	3	2	1	2	0	1	3	0	1	1	0	1	2	1	3	1	2	0	1	2	1	0	1	0	1	0	1	3	0	0	1	0	1	1	3	0	1	1	1	1	2	1	3	0	1	1	1	0	0	1	1	3	0	1	1	2	1	1	0	1	1	2	2	1	3	1	1	1	0	1	1	1	1	2	1	1	1	1	1	1	1	0	0	2	1	1	0	1	1	0	1	0	1	1	0	1	1	0	1	0	0	1	1	1	0	1	1	1	1	0	5	3	0	0	2	1	1	1	0	2	1	1	1	2	1	1	0	1	1	2	0	2	0	2	1	1	1	1	1	1
Gut	GCA_009876965.1	3	4	16	1	1	13	0	3	1	1	3	1	0	0	1	4	1	1	4	1	1	1	1	1	1	1	1	1	1	0	1	1	1	0	1	1	1	2	1	1	2	1	1	1	1	5	1	1	1	1	1	1	1	1	1	1	1	1	0	2	0	1	1	1	1	1	1	2	1	1	1	0	2	2	4	1	1	1	1	1	1	1	1	1	1	0	1	1	1	1	71	1	1	1	1	1	1	1	1	1	2	1	1	1	1	1	1	1	1	1	0	1	3	0	0	0	1	2	0	1	2	1	2	1	0	1	9	0	0	0	1	1	2	1	1	1	1	2	1	1	1	1	3	1	0	1	1	1	2	0	0	2	1	1	0	1	0	3	4	1	0	1	1	1	1	0	4	1	1	1	1	3	2	0	4	2	1	4	1	1	1	0	1	2	3	1	0	14	1	1	1	1	1	1	1	0	2	0	1	0	1	0	1	1	1	5	1	1	2	1	0	1	0	1	1	1	1	1	0	0	1	1	1	1	2	2	1	2	0	1	1	9	0	1	1	1	0	0	0	1	1	0	1	1	1	1	0	0	0	1	1	1	0	1
Gut	GCA_009877755.1	2	5	6	1	1	0	0	2	2	1	7	0	1	1	1	2	1	1	0	1	1	1	1	4	1	1	1	1	1	1	1	1	1	1	1	1	1	1	1	0	1	1	1	1	1	0	1	1	1	1	1	1	1	1	1	1	1	1	1	9	1	1	0	0	1	1	1	2	1	1	1	1	0	0	0	1	0	0	1	1	1	0	1	1	1	2	1	2	1	1	22	1	1	1	1	1	1	1	1	1	0	1	0	1	1	1	0	1	1	1	1	0	0	1	0	2	1	2	0	1	2	2	0	1	0	2	1	1	0	1	0	0	0	1	0	0	0	4	1	0	0	1	0	0	0	0	1	1	1	2	1	0	1	1	1	1	0	0	0	1	0	1	1	1	1	1	0	1	1	1	1	0	0	1	1	1	1	0	1	1	1	1	1	0	2	0	1	3	0	1	1	1	1	0	0	0	1	1	1	0	0	1	1	1	0	2	1	1	0	0	1	1	1	0	0	1	1	0	0	1	0	1	0	0	1	1	0	0	1	1	1	0	0	1	0	1	1	0	1	0	0	0	1	0	0	1	0	3	2	1	1	1	0	0
Gut	GCA_009881245.1	1	3	6	1	1	7	2	2	2	2	7	24	1	0	1	2	1	1	2	1	1	1	1	2	0	1	1	1	1	1	1	1	1	1	1	1	1	1	1	1	2	1	1	1	1	5	1	1	1	1	1	1	1	1	1	1	1	1	0	34	3	1	2	1	2	2	2	0	1	1	1	1	1	1	4	1	1	1	1	1	1	1	1	0	1	1	1	1	1	1	56	1	1	1	1	1	1	1	1	1	1	1	0	1	1	1	1	1	1	1	1	1	1	0	0	2	0	2	0	1	4	2	1	1	0	1	1	0	0	1	0	0	1	2	1	0	1	1	2	1	1	1	1	1	0	1	1	1	2	2	0	0	1	1	0	1	0	3	2	1	0	2	0	1	1	1	2	1	1	2	1	2	0	1	2	2	2	1	1	1	1	1	2	2	1	1	1	12	1	1	1	1	1	1	4	0	2	0	1	0	0	1	1	1	1	2	1	1	0	1	1	1	2	3	1	1	2	1	2	0	1	1	0	0	1	1	1	0	1	1	1	7	1	2	1	1	0	0	1	2	0	0	1	0	2	21	1	2	0	0	1	1	1	1
Gut	GCA_009883055.1	2	5	9	1	4	19	4	5	2	2	6	0	2	2	2	1	2	1	2	1	1	1	1	2	2	1	1	1	1	2	1	1	1	2	1	1	1	1	1	3	2	1	1	1	1	0	1	1	1	1	1	1	1	1	0	1	1	1	1	86	3	1	1	1	2	1	1	3	1	1	1	2	1	2	0	1	1	1	1	1	1	1	1	0	1	4	1	2	1	1	72	1	1	1	1	1	1	1	1	1	2	1	1	1	1	1	1	2	1	1	1	1	3	0	1	2	1	1	0	1	2	3	2	1	3	2	5	0	0	2	3	2	0	1	1	0	1	0	1	2	1	1	2	0	0	1	1	1	2	1	2	2	1	1	2	1	2	1	1	1	3	2	0	1	1	1	2	1	1	3	1	2	1	1	2	2	2	3	4	1	1	1	1	3	3	1	1	2	1	1	1	1	1	1	4	4	1	1	1	0	1	0	1	1	1	5	1	1	1	1	1	2	1	3	0	2	1	2	2	1	1	1	1	1	3	2	1	2	2	1	1	12	1	1	2	1	1	0	1	0	1	1	1	1	3	2	1	0	1	1	1	1	1	0
Gut	GCA_009890725.1	3	6	14	2	1	2	4	3	2	2	12	14	4	1	4	2	1	1	1	1	1	1	1	3	1	1	1	1	1	1	1	1	1	1	2	1	1	1	1	1	1	1	1	1	1	0	1	1	1	1	1	1	1	1	1	1	1	1	1	23	4	1	1	2	3	3	1	2	1	1	1	1	2	1	0	1	1	1	1	1	1	1	1	1	3	1	1	1	1	1	83	1	1	2	1	1	1	1	1	1	0	1	1	1	1	1	1	1	1	1	1	1	1	1	4	2	1	5	0	1	1	1	1	1	0	2	13	1	1	0	1	0	2	2	1	1	1	9	3	1	1	2	3	0	3	1	2	1	2	1	1	1	1	1	3	1	5	0	2	1	0	1	0	1	1	1	2	1	1	2	1	1	0	1	1	2	2	1	10	1	1	0	1	2	1	0	1	11	2	1	1	1	1	1	4	2	2	2	1	1	0	1	1	0	1	5	1	1	1	1	1	2	1	2	1	0	2	1	2	0	1	1	1	0	3	3	1	0	1	1	1	10	0	2	1	1	1	0	1	1	0	0	1	1	0	2	1	2	1	1	1	1	1	1
Gut	GCA_009890915.1	3	4	7	2	1	0	2	3	2	2	8	10	8	1	1	3	1	1	0	1	1	1	1	3	1	1	1	1	1	1	1	1	1	1	2	1	1	1	1	1	1	1	1	1	1	3	1	1	1	1	1	1	1	1	1	1	1	1	1	18	1	1	1	1	3	3	1	1	1	1	1	1	1	0	3	1	1	1	1	1	1	1	1	2	2	0	1	1	1	1	50	1	1	1	1	1	1	1	1	1	0	1	1	1	1	1	1	1	1	1	2	1	1	1	3	0	1	0	0	1	1	0	3	0	0	2	5	0	0	0	1	0	1	2	1	1	1	7	3	0	1	1	4	0	1	1	1	1	6	0	0	0	1	1	1	1	3	1	2	1	1	2	0	1	1	1	0	1	1	2	1	0	1	0	1	2	0	0	3	1	1	0	0	2	1	0	1	3	2	1	1	1	1	1	4	1	3	1	1	1	0	1	1	0	1	2	1	1	0	1	1	2	1	1	1	0	2	1	1	1	1	1	0	1	1	2	1	0	0	1	1	5	0	1	1	1	0	4	0	0	0	1	1	1	0	0	0	1	1	1	1	1	0	1
Gut	GCA_009891005.1	3	4	9	2	1	0	2	1	2	2	6	12	6	1	1	1	1	1	1	1	1	1	1	2	1	1	1	1	1	1	1	1	1	1	2	1	1	1	1	1	1	1	1	1	1	1	1	1	1	1	1	1	1	1	1	1	1	1	1	4	1	1	1	1	2	2	1	2	1	1	1	1	1	0	2	1	1	1	1	1	1	1	1	2	2	0	1	1	1	1	52	1	1	1	1	1	1	1	1	1	0	1	1	1	1	1	1	1	1	1	1	1	1	1	2	0	1	0	0	1	1	0	2	0	0	2	4	1	0	0	1	0	1	2	1	1	1	5	2	0	2	2	2	0	1	1	1	1	1	0	0	0	1	1	1	1	0	0	2	1	1	2	0	1	1	1	0	1	1	4	1	1	0	0	1	2	0	0	5	1	1	0	0	2	1	0	1	2	2	1	1	1	1	1	1	2	3	0	1	1	0	1	1	0	1	2	1	1	0	1	0	0	1	0	1	0	1	1	2	1	1	1	0	0	1	2	0	0	0	1	1	2	0	1	1	1	0	4	0	0	0	1	1	1	0	0	0	0	1	1	1	1	0	1
Gut	GCA_009891505.1	4	3	7	2	1	0	4	1	2	2	7	8	6	1	1	2	1	1	1	1	1	1	1	2	1	1	1	1	1	1	1	1	1	1	2	1	1	1	1	1	1	1	1	1	1	1	1	1	1	1	1	1	1	1	1	1	1	1	1	28	1	1	1	1	4	2	1	1	1	1	1	1	1	0	0	1	1	1	1	1	1	1	1	2	2	0	1	1	1	1	53	1	1	1	1	1	1	1	1	1	0	1	1	1	1	1	1	1	1	1	1	1	1	1	3	0	1	2	0	1	1	0	5	0	0	2	6	1	0	0	1	0	0	2	1	1	1	7	2	0	1	2	1	0	0	1	1	1	1	0	0	0	1	1	2	1	0	0	2	1	1	2	0	1	1	1	0	1	1	3	1	1	0	0	1	2	0	0	4	1	1	0	0	2	1	0	1	2	2	1	1	1	1	1	0	3	2	0	1	1	0	1	1	0	1	3	1	1	0	1	0	1	1	2	1	0	1	3	2	1	1	1	0	0	1	2	0	0	0	1	1	4	0	1	1	1	0	4	0	0	0	0	1	1	0	0	0	3	1	1	1	1	2	0
Gut	GCA_009891625.1	3	4	10	1	1	0	2	2	2	2	9	8	5	1	1	2	1	1	1	1	1	1	1	2	1	1	1	1	1	1	1	1	1	1	2	1	1	1	1	1	1	1	1	1	1	2	1	1	1	1	1	1	1	1	1	1	1	1	1	1	1	1	1	1	3	2	1	1	1	1	1	1	2	0	0	1	1	1	1	1	1	1	1	1	2	0	1	1	1	1	67	1	1	1	1	1	1	1	1	1	0	1	1	1	1	1	1	1	1	1	1	1	1	1	3	0	1	1	0	1	1	0	2	1	0	2	3	1	0	0	1	0	0	6	1	1	1	4	3	1	2	2	3	0	1	1	1	1	1	1	0	0	1	1	1	1	1	0	2	2	0	2	0	1	1	1	0	1	1	2	1	1	1	0	1	2	1	0	1	1	1	0	0	2	1	1	1	1	3	1	1	1	1	1	1	1	3	0	1	1	1	1	1	0	1	3	1	1	0	1	0	0	1	0	1	0	1	1	1	1	1	2	0	1	1	4	1	0	0	1	1	3	0	1	1	1	0	4	0	0	0	0	1	1	0	0	1	1	1	1	1	1	0	0
Gut	ERR1022272	2	3	5	1	3	27	8	3	2	2	5	0	0	0	1	2	2	1	2	1	1	1	1	1	2	1	1	1	1	2	1	1	1	2	1	1	1	1	2	1	2	1	1	1	1	8	1	1	1	1	1	1	1	1	0	1	1	1	1	59	1	1	1	1	0	0	1	3	2	1	1	1	1	2	3	1	1	1	1	1	1	1	1	0	1	1	1	1	1	1	72	1	1	1	1	1	1	1	1	1	1	1	1	1	1	1	1	1	1	1	1	1	2	0	0	2	1	3	2	1	2	2	5	1	4	3	2	0	2	1	1	1	2	1	1	0	1	2	0	1	1	1	4	0	0	1	1	1	1	2	1	3	1	1	0	1	0	2	1	1	0	1	0	1	1	0	2	1	1	1	1	3	3	0	9	2	1	6	1	1	1	0	2	3	2	1	1	13	1	1	1	0	1	1	1	0	1	1	1	0	1	1	1	1	1	3	1	1	1	1	1	1	1	2	0	1	1	2	2	0	1	1	1	1	2	2	1	1	10	1	1	6	1	1	1	1	0	0	0	2	1	1	1	1	4	1	1	0	1	1	1	1	1	0
Gut	ERR1022273	2	4	11	1	4	16	2	7	2	2	7	0	1	1	2	1	2	1	2	1	1	1	1	2	2	1	1	1	1	1	1	1	1	1	1	1	1	1	2	1	2	1	1	2	1	6	1	1	1	1	1	1	1	1	1	1	1	1	2	139	1	1	1	1	1	1	2	2	1	1	1	2	1	3	9	1	1	2	1	1	1	1	1	0	1	1	1	1	1	1	56	1	1	1	1	1	1	1	1	1	2	1	1	1	1	1	1	1	1	1	1	1	0	0	0	2	1	0	0	1	1	2	4	1	3	2	3	0	0	1	1	1	1	1	1	0	1	2	0	1	1	1	3	1	0	1	1	1	2	1	1	3	2	1	0	1	0	1	1	1	1	1	1	1	3	1	2	1	1	3	1	2	1	1	5	2	2	3	1	1	1	1	2	3	3	1	1	12	1	1	1	1	1	0	4	0	1	0	1	0	1	0	1	1	1	4	1	1	0	1	1	1	1	1	0	2	1	1	2	0	1	1	1	1	1	0	1	1	1	1	1	15	1	1	1	1	1	0	1	1	1	1	1	0	3	1	1	0	1	1	1	1	1	0
Gut	ERR1022274	2	4	7	1	3	15	7	2	2	2	6	0	1	1	2	1	3	2	2	1	2	1	1	2	2	1	1	1	1	1	1	1	1	1	1	1	1	1	1	1	2	1	1	1	1	3	1	1	1	1	1	1	1	1	1	1	1	1	1	21	1	1	1	1	1	0	1	2	1	1	1	2	1	2	1	1	1	1	1	1	1	1	1	0	1	2	1	1	1	1	74	1	1	1	1	1	1	1	1	1	2	1	1	1	1	1	1	2	1	1	1	1	2	1	0	4	1	1	0	1	1	2	2	1	2	2	4	0	0	1	0	1	1	1	1	0	1	0	0	2	1	1	1	0	0	1	1	1	4	2	1	2	1	1	2	1	0	2	1	1	0	2	1	1	3	1	4	1	1	3	1	2	1	1	2	2	2	4	3	2	1	0	1	3	3	1	1	12	1	1	2	1	1	1	8	1	1	0	1	0	0	0	1	1	0	9	1	1	0	1	1	1	1	3	0	2	1	1	2	1	2	1	1	1	2	2	1	1	4	1	1	7	1	1	1	2	1	0	1	1	2	0	1	1	4	1	1	0	1	1	1	1	1	0
Gut	ERR1022275	2	4	12	1	3	23	2	6	2	2	14	3	1	2	2	1	2	1	2	1	1	1	1	2	2	1	1	1	1	1	1	1	1	1	1	1	1	1	1	2	2	1	1	1	1	5	1	1	1	1	1	1	1	1	0	1	1	1	1	31	2	1	1	1	2	3	1	3	1	1	1	2	1	3	3	1	1	1	1	1	1	1	1	0	1	1	1	1	1	1	75	1	1	1	1	1	1	1	1	1	2	1	2	1	1	1	1	1	1	1	1	1	1	0	0	2	1	3	0	1	1	3	4	1	0	2	9	0	1	1	0	1	1	1	1	0	1	2	0	1	1	1	1	0	0	2	1	1	3	2	1	2	1	1	1	1	2	2	1	1	1	1	1	1	1	1	0	1	1	3	1	2	1	1	2	2	2	8	3	2	1	1	2	3	3	1	1	10	1	1	1	1	1	2	8	0	1	1	1	0	0	0	1	1	1	5	1	1	3	1	1	0	1	2	0	2	1	2	2	1	2	1	1	1	1	2	1	2	2	1	1	12	1	1	2	1	1	0	1	1	2	1	1	1	3	2	1	0	1	1	1	1	1	0
Gut	ERR1022276	2	5	10	1	3	11	3	4	2	2	10	1	1	1	2	2	2	1	2	1	1	1	1	2	2	1	1	1	1	0	1	1	1	0	1	1	1	1	1	1	2	1	1	2	1	5	1	1	1	1	1	1	1	1	1	1	1	1	1	7	4	1	1	1	0	2	2	3	2	0	0	2	1	2	4	1	1	2	1	1	1	1	1	0	1	1	1	1	1	1	70	1	1	1	1	1	1	1	1	1	2	1	1	1	1	1	1	2	1	1	1	1	0	0	0	0	1	1	0	1	1	2	4	1	0	2	2	0	0	1	1	1	1	1	1	0	1	0	1	1	1	2	2	1	0	1	1	1	6	1	1	0	1	1	1	1	0	3	1	1	1	0	0	1	1	1	2	1	1	2	1	3	1	1	2	2	2	6	9	1	1	1	2	3	2	1	1	9	1	1	1	1	1	1	4	0	1	1	1	0	0	0	1	1	2	3	1	1	1	1	1	0	1	2	0	1	2	1	1	0	1	1	1	1	4	2	1	2	1	1	1	6	1	1	1	2	0	0	1	2	1	0	1	0	4	1	1	1	1	1	1	1	1	0
Gut	ERR1022277	2	3	7	1	3	5	0	1	2	2	14	1	1	1	1	1	1	1	2	1	1	1	1	1	2	1	1	1	1	1	1	1	1	1	1	1	1	2	2	1	1	1	1	1	1	6	1	1	1	1	1	1	1	1	1	1	1	1	1	13	1	1	1	1	1	1	2	2	1	1	1	2	0	2	3	1	1	1	1	1	1	1	1	0	1	1	1	1	1	1	56	1	1	1	1	1	1	1	1	1	2	1	1	1	1	1	1	1	1	1	1	1	0	0	0	2	1	1	1	1	1	2	1	1	3	1	2	0	1	1	2	1	0	2	1	0	1	4	0	1	1	1	3	0	0	1	1	1	2	1	2	1	1	1	0	1	0	1	1	1	1	1	1	1	2	1	2	1	1	2	1	2	1	1	2	2	2	2	1	1	1	1	1	3	2	1	1	11	1	1	1	1	1	1	4	1	1	0	1	0	2	0	1	1	1	1	1	1	2	1	1	0	1	1	0	1	1	1	2	1	1	1	1	1	1	0	1	2	1	1	1	5	1	1	1	2	1	0	1	1	1	1	1	0	1	1	1	1	1	1	1	1	1	0
Gut	ERR1022278	2	2	7	1	3	7	0	3	1	2	14	0	2	1	2	1	1	2	2	1	1	1	1	1	2	1	1	1	1	1	1	1	1	1	1	1	1	2	1	1	1	1	1	1	1	3	1	1	1	1	1	1	1	1	2	1	1	1	0	1	1	1	1	1	0	1	1	4	1	1	1	2	0	2	2	1	1	1	1	1	1	1	1	0	1	1	1	1	1	1	76	1	1	1	1	1	1	1	1	1	2	1	1	1	1	1	1	1	1	1	0	1	0	0	0	0	1	1	1	1	1	2	3	1	3	1	6	1	1	1	0	1	2	1	1	0	0	0	0	1	2	1	1	0	0	1	1	1	2	1	2	0	1	1	0	1	0	1	1	1	0	1	1	1	1	1	2	1	1	2	1	2	1	1	1	2	2	3	1	1	1	1	1	4	2	1	1	13	0	1	1	1	1	0	2	1	1	1	1	0	1	1	1	1	2	1	1	1	0	0	1	1	1	3	0	2	1	1	0	1	1	1	1	1	1	2	1	2	1	1	1	7	1	1	2	1	1	0	1	0	1	1	1	0	5	1	0	1	1	1	1	1	1	0
Gut	ERR1022279	2	4	10	1	2	60	4	5	1	1	7	4	0	1	1	2	2	2	2	1	1	1	1	1	1	1	1	1	1	2	1	1	1	2	1	1	1	0	2	1	2	1	1	1	1	6	1	1	1	1	1	1	1	1	0	1	1	1	1	0	1	1	0	1	1	0	1	3	2	1	1	1	1	2	4	1	1	1	1	1	2	1	1	1	1	1	1	1	1	1	50	1	1	1	1	1	1	1	1	1	2	1	0	1	1	1	1	1	1	1	2	1	1	1	0	2	1	1	1	1	2	2	7	1	2	1	3	0	1	1	0	1	2	1	1	1	0	1	1	1	1	1	7	1	0	1	1	1	2	1	0	9	1	0	0	1	0	0	1	1	0	0	0	1	1	0	2	1	1	1	1	2	2	1	6	2	2	2	1	1	1	0	1	2	2	1	1	10	1	1	1	1	1	1	0	0	1	0	1	0	0	0	1	1	1	5	1	1	0	1	1	1	1	3	1	1	1	2	2	0	1	1	1	1	2	2	1	1	1	1	1	14	1	1	1	1	0	2	1	2	0	1	1	0	3	1	1	0	1	1	1	1	1	0
Gut	ERR1022280	1	4	11	1	1	3	7	2	2	2	10	4	4	1	1	1	1	1	2	1	1	1	1	2	1	1	1	1	1	1	1	1	1	1	1	1	1	1	2	1	1	1	1	1	1	0	1	1	0	1	1	1	1	1	1	1	1	1	1	14	1	1	1	1	3	1	2	1	1	0	1	1	1	2	0	1	1	1	1	1	1	1	1	2	1	0	1	1	1	1	61	1	1	1	1	1	1	1	1	1	1	1	1	1	1	1	1	10	1	1	0	1	1	1	0	0	1	2	0	1	1	0	2	0	4	1	5	2	0	1	1	0	0	2	1	1	1	2	1	1	1	1	1	1	1	1	1	4	1	0	0	0	1	1	0	1	0	2	1	1	0	3	1	1	1	1	6	1	1	3	1	3	0	0	1	2	0	3	1	1	1	0	1	2	1	1	1	4	1	1	1	1	1	1	0	2	3	0	1	0	0	1	1	1	1	3	1	1	0	1	0	1	1	0	1	1	1	1	1	0	1	1	1	0	1	1	0	1	0	1	1	4	0	1	1	1	0	0	0	0	2	0	1	1	3	2	1	1	2	0	1	1	0	0
Gut	ERR1022281	2	0	0	1	1	0	0	1	1	1	5	0	0	0	2	3	2	1	1	1	1	1	1	1	1	1	1	1	1	1	1	1	1	1	1	1	1	1	0	1	2	1	1	2	1	0	1	1	2	1	1	1	1	1	1	1	1	1	1	5	1	1	1	2	1	1	1	1	1	1	1	2	1	1	3	1	1	1	1	0	1	1	1	0	1	1	1	2	1	1	68	2	1	1	1	1	1	1	1	1	1	1	1	1	1	1	1	0	1	1	0	2	0	1	3	0	1	2	0	1	0	2	2	1	2	1	3	1	1	1	1	1	0	1	1	1	2	0	1	1	1	1	0	5	5	0	1	1	1	1	2	0	1	0	0	1	0	0	1	1	3	0	0	1	1	1	2	1	1	2	1	0	2	1	2	2	3	1	1	2	1	1	1	1	3	1	1	5	0	1	1	1	1	0	3	1	0	1	1	0	0	1	1	1	0	0	0	1	0	1	1	0	1	2	0	1	1	1	0	0	2	1	1	0	2	1	1	0	2	1	1	0	0	1	1	1	1	3	1	1	0	1	1	0	1	1	1	0	1	0	1	1	1	1
Gut	ERR1022282	2	5	10	1	2	1	2	1	1	1	5	1	0	1	1	2	1	1	2	1	1	1	1	1	1	1	1	1	1	1	1	1	1	1	3	1	1	1	1	1	2	1	1	1	1	2	1	1	1	1	1	1	1	1	0	1	1	1	5	9	2	1	1	0	0	1	1	3	1	1	0	1	1	0	0	1	0	1	1	1	1	1	1	1	1	0	1	1	1	1	40	1	1	1	1	1	1	1	1	1	1	1	1	1	1	1	0	1	1	1	2	1	0	1	0	2	0	1	0	1	2	2	0	1	0	1	1	0	1	1	0	1	1	1	0	0	1	1	1	0	1	1	0	0	1	1	1	1	2	1	0	0	1	1	0	1	0	1	0	1	0	1	1	1	2	1	0	1	1	1	1	2	0	1	1	2	1	0	2	1	1	1	1	2	2	1	1	3	1	1	1	1	1	0	0	0	1	0	1	1	0	1	1	0	1	3	0	1	0	1	1	1	1	1	1	1	2	1	1	1	0	1	0	0	2	1	1	0	1	1	1	1	1	1	0	1	0	1	1	0	0	0	1	1	0	1	1	1	6	1	1	1	1	0
Gut	ERR1022286	2	2	1	1	2	1	1	2	1	1	1	3	1	0	1	1	1	1	2	1	1	1	1	1	2	1	1	1	1	1	1	1	1	1	1	1	1	1	1	1	2	1	1	1	1	0	1	1	1	1	1	1	1	1	2	1	1	1	0	46	1	1	1	1	2	0	1	1	1	1	1	1	1	0	0	1	1	1	1	1	1	1	1	2	1	1	1	2	1	1	56	1	1	1	1	1	1	1	1	1	2	1	0	1	1	1	1	1	1	1	1	1	0	1	0	2	1	4	0	1	2	1	1	2	0	1	2	1	0	1	1	2	2	2	0	0	1	0	0	1	1	1	0	0	1	1	1	1	1	0	1	0	1	1	1	1	0	0	1	1	1	0	1	1	1	0	1	1	1	1	1	1	0	0	1	2	1	4	2	1	1	0	1	1	1	1	1	0	1	1	2	1	1	1	0	0	1	0	1	1	0	1	1	0	1	2	1	2	4	0	1	0	2	2	1	1	0	1	1	0	2	1	0	0	1	2	0	0	1	1	1	2	1	1	1	1	1	0	1	1	0	1	1	0	1	0	1	1	1	1	1	1	1	0
Gut	ERR1022288	2	2	7	1	2	1	0	2	2	2	3	2	1	0	2	1	2	2	2	1	1	1	1	2	2	1	1	1	1	2	1	1	1	2	1	1	1	2	1	1	1	1	1	2	1	1	1	1	1	1	1	1	1	1	1	1	1	1	1	13	4	1	1	1	1	0	1	2	2	1	0	1	1	3	1	1	1	2	1	0	1	1	1	0	1	1	1	1	1	1	59	1	1	1	1	1	1	1	1	1	2	1	1	1	1	1	1	1	1	1	1	1	0	0	1	0	1	1	2	1	2	2	2	1	0	1	1	0	3	1	1	1	2	2	1	0	2	10	1	1	1	1	1	1	0	1	1	1	2	1	1	0	1	1	2	1	0	2	1	1	0	3	1	1	1	1	2	1	1	2	1	2	0	1	1	2	2	5	8	1	1	1	1	3	2	1	1	1	1	1	1	1	1	1	3	0	1	1	1	0	0	0	1	1	1	4	1	1	1	1	1	1	1	1	0	2	1	2	2	1	2	1	1	0	1	4	1	3	1	1	1	1	1	1	2	1	1	0	1	1	1	1	1	1	4	2	0	4	1	1	1	1	1	0
Gut	ERR1022289	2	3	14	1	3	18	13	5	2	2	7	0	1	2	1	1	2	1	2	1	1	1	1	2	2	1	1	1	1	1	1	1	1	1	1	1	1	1	1	1	2	1	1	1	1	5	1	1	1	1	1	1	1	1	0	1	1	1	1	20	2	1	1	1	1	1	1	2	1	1	0	2	1	2	3	1	1	1	1	1	1	1	1	0	1	1	1	2	0	1	70	1	1	1	1	1	1	1	1	1	2	1	1	1	1	1	1	3	1	1	1	1	2	0	0	2	1	0	0	1	2	1	5	1	3	2	5	0	0	1	4	1	0	1	1	0	1	0	0	1	1	1	5	1	1	1	1	1	2	1	1	3	1	1	1	1	2	2	1	1	2	1	0	1	3	0	2	1	1	3	1	3	2	1	6	2	2	3	2	1	1	0	3	4	3	1	1	16	1	1	2	1	1	1	6	2	2	1	1	0	2	1	1	1	1	3	1	1	1	1	1	0	1	1	0	1	1	1	2	1	2	1	1	1	4	2	1	1	1	1	1	10	1	1	2	1	1	2	1	3	2	0	1	0	3	2	1	0	1	1	1	1	1	0
Gut	ERR1022293	2	5	9	1	3	7	3	1	2	2	12	0	2	1	1	1	1	1	3	1	1	1	1	2	2	1	1	1	1	2	1	1	1	2	1	1	1	1	1	1	2	1	1	1	1	1	1	1	1	1	1	1	1	1	1	1	1	1	1	26	1	1	1	1	0	0	1	2	1	1	1	1	1	2	1	1	1	1	1	1	1	1	1	0	1	1	1	1	2	1	79	1	1	1	1	1	1	1	1	1	2	1	1	1	1	1	1	1	1	1	1	1	1	1	0	2	1	1	1	1	2	2	5	1	4	1	6	0	1	1	0	1	0	1	1	0	0	0	0	1	1	1	2	1	0	1	1	2	2	3	1	1	1	1	0	1	0	5	1	1	1	2	0	1	2	1	0	1	1	2	1	2	1	1	2	2	2	1	4	1	1	1	1	3	3	1	1	21	1	1	1	1	1	1	13	0	1	0	1	0	0	0	1	1	1	3	1	1	1	1	1	1	1	2	0	1	1	1	2	0	1	1	1	1	2	2	1	1	1	1	1	6	1	1	1	1	1	2	1	0	1	0	1	2	2	1	1	0	1	1	1	1	1	0
Gut	ERR1022294	2	6	22	1	4	24	13	3	2	2	9	0	1	1	2	1	2	1	2	1	1	1	1	2	2	1	1	1	1	1	1	1	1	1	1	1	1	1	1	2	2	1	1	1	1	4	1	1	1	1	1	1	1	1	0	1	1	1	1	17	3	1	1	1	1	0	1	2	1	1	1	2	1	3	3	1	1	1	1	1	1	1	1	0	0	1	1	1	1	1	71	1	1	1	1	1	1	1	1	1	2	1	2	1	1	1	1	3	1	1	1	1	2	0	0	2	1	1	0	1	1	2	4	1	1	2	5	1	0	1	3	1	1	2	1	0	1	0	1	2	1	1	2	0	0	1	1	1	3	1	1	4	1	1	1	1	2	1	1	1	1	3	1	1	1	1	2	1	1	3	1	2	2	1	4	2	2	4	4	1	1	1	2	3	3	1	1	14	1	1	1	1	1	1	9	3	1	1	1	0	0	1	1	1	1	6	1	1	2	1	1	1	1	2	0	1	1	2	2	1	2	1	1	1	2	2	1	2	1	1	1	19	1	1	2	2	1	0	1	3	1	1	1	1	4	2	1	0	1	1	1	1	1	0
Gut	ERR1022295	2	5	7	1	4	4	2	3	2	2	11	0	2	2	2	1	2	1	2	1	1	1	1	1	2	1	1	1	1	2	1	1	1	2	1	1	1	1	1	2	2	1	1	1	1	3	1	1	1	1	1	1	1	1	0	1	1	1	1	54	2	1	1	1	1	1	1	2	1	1	1	1	1	3	2	1	1	1	1	1	1	1	1	0	1	1	1	1	1	1	72	1	1	1	1	1	1	1	1	1	2	1	1	1	1	1	1	2	1	1	1	1	1	0	0	2	1	1	0	1	2	3	3	1	2	2	4	0	0	1	2	2	1	1	1	0	1	2	1	1	1	1	2	2	1	1	1	1	2	1	1	2	1	1	1	1	2	1	1	1	2	0	0	1	1	1	2	1	1	3	1	2	1	1	3	2	2	4	5	1	1	1	2	3	3	1	1	9	1	1	1	1	1	2	3	1	1	1	1	0	0	0	1	1	1	4	1	1	2	1	1	1	1	2	0	1	1	2	2	1	1	1	1	1	2	2	1	2	1	1	1	15	1	1	2	1	1	0	1	2	1	1	1	1	3	2	1	0	1	1	1	1	1	0
Gut	ERR1022299	2	2	13	1	1	15	0	1	1	1	9	0	1	1	1	1	1	1	5	1	1	1	1	1	1	1	1	1	1	0	1	1	1	0	1	1	1	1	1	1	2	1	1	2	1	3	1	1	2	1	1	1	1	1	1	1	1	1	0	0	1	1	1	1	2	2	4	2	1	1	1	2	1	2	3	1	1	1	1	1	1	1	1	1	1	1	1	1	1	1	52	1	1	1	1	1	1	1	1	1	1	1	2	1	1	1	0	1	1	1	1	1	0	0	0	0	1	2	0	1	1	2	0	1	3	1	2	0	0	1	2	1	1	1	1	0	1	0	1	1	1	1	1	0	0	1	1	1	7	2	1	1	1	1	1	1	0	1	1	1	0	0	0	1	1	0	0	1	1	2	1	3	1	0	1	2	1	3	4	1	1	1	1	1	3	1	1	12	1	1	1	1	1	1	0	1	1	1	1	0	0	0	1	1	0	2	1	1	2	1	1	1	1	1	1	1	1	1	1	0	0	1	1	1	4	0	1	2	5	1	1	5	1	1	1	1	0	0	1	0	1	0	1	1	3	1	0	0	1	1	1	1	0	1
Gut	ERR1022300	2	5	8	1	2	0	3	1	1	1	5	0	0	1	1	2	1	1	2	1	1	1	1	1	1	1	1	1	1	1	1	1	1	1	3	1	1	1	1	1	2	1	1	1	1	1	1	1	1	1	1	1	1	1	0	1	1	1	0	9	2	1	1	0	0	1	1	2	1	1	0	1	1	0	0	1	0	1	1	1	1	1	1	1	1	0	1	1	1	1	41	1	1	1	1	1	1	1	1	1	1	1	1	1	1	1	0	1	1	1	1	1	0	1	0	2	0	2	0	1	2	3	0	1	0	1	1	0	1	1	0	1	1	1	0	0	1	1	1	0	1	1	0	0	0	1	1	1	4	1	0	0	1	1	0	1	0	1	0	1	2	1	1	1	2	1	0	1	1	1	1	2	0	1	1	2	1	0	2	1	1	1	1	2	2	1	1	1	1	1	1	1	1	0	1	0	1	1	1	1	0	1	1	0	1	3	0	1	0	1	1	1	1	1	1	1	2	1	1	1	0	1	0	0	1	1	1	0	1	1	1	1	1	1	0	1	0	1	1	0	0	0	1	1	0	1	1	1	0	1	1	1	1	0
Gut	ERR1022305	2	2	10	1	3	7	0	3	2	2	12	1	1	1	5	1	2	1	2	1	1	1	1	2	2	1	1	1	1	0	1	1	1	0	3	1	1	1	1	1	2	1	1	1	1	1	1	1	1	1	1	1	1	1	1	1	1	1	1	11	2	1	1	1	0	1	2	2	1	1	1	2	1	2	3	1	1	1	1	1	1	1	1	0	1	2	1	1	1	1	59	1	1	1	1	1	1	1	1	1	2	1	1	1	1	1	1	1	1	1	1	1	2	1	1	0	1	1	0	1	2	2	2	1	1	2	3	0	0	1	1	1	5	1	1	0	1	0	0	1	1	1	1	1	0	1	1	1	3	1	1	1	1	1	1	1	2	2	1	1	0	1	0	1	1	1	2	1	1	2	1	2	1	0	2	2	1	2	3	1	1	1	1	2	3	1	1	7	1	1	2	1	1	2	1	2	1	1	1	0	0	0	1	1	2	3	1	1	1	1	1	0	1	1	0	1	1	2	0	0	1	1	1	1	2	3	1	1	4	1	1	5	0	1	1	1	0	0	1	1	2	0	1	1	4	1	1	0	1	1	1	1	1	1
Gut	ERR1022308	2	4	21	1	3	8	14	4	2	2	12	9	4	5	2	2	1	1	4	1	1	1	1	2	2	1	1	1	1	2	1	1	1	2	1	0	1	1	2	1	2	1	1	2	1	2	1	1	1	1	3	1	1	1	1	1	1	1	1	32	3	1	1	1	3	4	1	3	1	1	0	2	1	2	2	1	1	1	1	1	1	1	1	0	0	1	1	2	1	1	121	2	2	1	1	1	1	1	1	1	1	1	2	1	1	1	0	1	1	1	1	1	8	0	2	2	1	2	0	1	2	2	3	1	2	2	11	1	1	1	3	1	2	2	1	1	1	0	0	2	1	1	4	2	0	1	2	3	11	3	2	0	1	1	2	1	3	5	5	1	2	2	0	1	1	1	2	2	1	2	1	4	3	1	3	2	2	2	9	1	1	0	2	3	3	1	1	14	1	1	2	1	1	2	9	0	1	1	1	0	0	1	1	1	1	6	1	1	2	1	1	1	1	2	0	1	2	2	2	0	2	1	1	1	2	2	1	1	3	1	1	5	1	1	1	1	1	0	1	2	2	0	1	1	5	2	1	1	1	1	1	1	1	1
Gut	ERR1022309	2	5	8	1	2	9	2	4	2	2	14	1	1	2	2	2	2	1	2	1	1	1	1	2	2	1	1	1	1	1	1	1	1	1	2	1	1	1	1	1	2	1	1	1	1	5	1	1	1	1	2	1	1	1	2	1	1	1	1	13	1	1	1	1	1	1	1	2	1	0	0	1	1	2	4	1	1	1	1	1	1	1	1	0	1	1	1	1	1	1	73	1	1	1	1	1	1	1	1	1	2	1	1	1	1	1	1	1	1	1	1	1	0	0	0	0	1	1	0	1	2	2	4	1	1	2	5	0	0	1	1	1	2	2	1	0	1	0	0	1	1	1	2	1	0	1	1	1	2	1	0	1	1	1	2	1	0	5	1	1	1	0	1	1	2	1	2	1	1	2	1	2	1	1	2	2	2	7	2	1	1	1	2	3	2	1	1	15	1	1	1	1	1	2	8	1	1	1	1	0	0	0	1	1	2	5	1	1	2	1	1	1	1	2	0	2	1	1	1	1	1	1	1	1	2	2	1	2	1	1	1	27	1	1	1	1	1	0	1	1	1	1	1	1	5	1	1	2	1	1	1	1	1	0
Gut	ERR1022310	2	2	11	1	3	9	2	4	2	2	7	6	1	2	2	1	2	1	2	1	1	1	1	5	2	1	1	1	1	1	1	1	1	1	1	1	1	1	1	1	2	1	1	1	1	1	1	1	1	1	1	1	1	1	1	1	1	1	1	30	2	1	1	1	1	1	1	3	1	1	1	1	1	2	0	1	1	1	1	1	1	1	1	0	1	1	1	1	1	1	57	1	1	1	1	1	1	1	1	1	2	1	2	1	1	1	1	1	1	1	1	1	1	0	0	0	1	0	0	1	2	2	2	1	1	2	8	0	0	1	1	1	2	1	1	0	1	1	1	1	1	1	1	1	0	1	1	1	3	2	1	0	1	1	1	1	2	4	1	1	0	2	1	1	2	1	2	1	1	2	1	2	1	1	1	2	2	2	2	1	1	1	3	4	2	1	1	6	1	1	1	1	1	1	0	1	1	1	1	0	0	0	1	1	1	2	1	1	1	1	1	1	1	1	0	2	1	2	1	0	2	1	1	1	3	2	1	2	2	1	1	9	1	1	1	1	1	0	1	0	2	0	1	1	3	2	1	1	1	1	1	1	1	1
Gut	ERR1022311	2	1	7	1	2	17	0	2	1	1	1	0	0	1	1	2	1	1	2	1	1	1	1	1	1	1	1	1	1	1	1	1	1	1	1	1	1	1	1	1	2	1	1	1	1	2	1	1	1	1	1	1	1	1	1	1	1	1	0	16	2	1	1	2	0	2	1	4	1	1	0	1	1	1	1	1	1	1	1	0	1	1	1	1	1	1	1	1	1	1	50	1	1	1	1	1	1	1	1	1	2	1	0	1	1	1	1	1	1	1	1	1	0	1	0	0	1	2	0	1	2	1	2	1	2	1	2	0	0	1	2	1	0	1	1	0	0	0	1	1	1	1	2	0	1	1	1	1	2	0	1	2	0	1	1	1	2	0	0	1	0	2	1	1	2	0	2	1	1	3	1	3	1	1	2	2	2	1	1	1	1	1	3	1	2	1	1	10	1	1	1	1	1	0	1	0	1	1	1	0	2	0	1	1	1	2	1	1	1	1	1	0	1	0	1	1	1	1	1	0	0	1	0	1	2	0	1	1	1	1	1	6	1	1	1	1	1	0	1	1	1	0	1	0	2	3	1	1	0	1	1	1	0	0
Gut	ERR1022315	2	3	14	1	3	3	1	1	2	2	14	1	1	1	2	1	2	1	3	1	1	1	1	1	2	1	1	1	1	1	1	1	1	1	1	1	1	1	1	10	2	1	1	2	2	1	1	1	1	1	1	1	1	1	4	1	1	1	2	5	0	1	1	1	2	2	1	2	1	1	1	2	1	2	0	1	1	2	1	1	1	1	1	0	1	1	1	1	1	1	65	1	1	1	1	1	1	1	1	1	2	1	3	1	1	1	1	1	1	1	1	1	1	0	1	8	1	1	0	1	2	2	2	1	1	2	11	1	5	1	1	1	3	1	1	1	2	3	1	1	1	1	2	0	1	1	1	1	6	2	1	0	1	1	1	1	0	1	1	1	3	0	0	1	1	1	0	1	1	2	1	1	1	1	2	2	1	5	5	1	1	0	1	2	3	1	1	13	1	1	1	1	1	1	2	2	1	1	1	0	0	0	1	1	2	4	0	1	0	1	1	0	1	2	0	1	1	1	1	1	1	1	1	1	3	2	1	1	2	1	1	6	0	1	2	1	1	0	1	2	2	0	1	1	1	1	0	0	2	1	1	1	1	1
Gut	ERR1022318	2	3	9	1	3	12	2	3	2	2	8	1	1	1	1	1	2	2	2	1	1	1	1	1	2	1	1	1	1	2	1	1	1	2	1	1	1	1	1	1	2	1	1	1	1	4	1	1	1	1	1	1	1	1	1	1	1	1	0	6	1	1	1	1	1	0	1	1	1	1	1	1	1	2	15	1	1	2	1	1	1	1	1	0	1	1	1	1	1	1	70	1	1	2	1	1	1	1	1	1	2	1	1	1	1	1	0	1	1	1	1	1	0	0	0	0	1	1	1	1	1	3	3	1	2	1	7	0	1	1	0	1	0	1	1	0	0	3	0	1	1	1	6	1	0	1	1	1	4	1	1	1	1	1	1	1	0	2	1	1	0	1	1	1	2	1	2	1	1	2	1	2	1	1	2	2	2	3	1	1	1	1	1	3	2	1	1	9	1	1	2	0	1	1	11	1	1	1	1	0	0	0	1	1	1	3	1	1	1	1	1	1	1	6	0	1	1	1	2	1	1	1	1	1	3	0	1	2	1	1	1	11	1	1	1	1	1	2	1	4	0	1	1	0	2	1	1	1	0	1	1	1	1	0
Gut	ERR1022319	2	0	0	1	1	3	0	1	1	1	2	0	0	0	1	2	2	1	1	1	1	1	1	1	1	1	1	1	1	1	1	1	1	1	1	1	1	1	0	1	2	1	1	2	1	0	1	1	2	1	1	1	1	1	1	1	1	1	2	10	1	1	1	1	0	1	1	1	1	1	1	2	1	1	4	1	1	2	1	0	1	1	1	0	1	1	1	2	1	1	68	1	1	1	1	1	1	1	1	1	1	1	0	1	1	1	1	1	1	1	0	2	0	1	1	0	1	2	0	1	0	2	2	1	1	1	2	1	1	1	2	1	0	1	1	1	1	0	1	1	1	1	0	2	1	0	1	1	1	1	2	2	1	0	1	1	0	0	1	1	2	0	0	1	1	1	2	1	1	2	1	0	2	1	1	2	2	1	1	1	1	1	1	1	3	1	1	3	0	1	1	1	1	0	3	1	0	1	1	0	0	1	1	1	0	0	0	1	0	1	1	1	2	1	0	1	1	1	0	0	2	1	1	0	3	1	1	0	1	1	1	0	0	1	1	1	1	1	1	0	0	1	1	1	1	1	1	0	1	0	1	1	1	1
Gut	ERR1022320	2	4	6	1	1	0	0	2	2	1	8	0	1	1	1	2	1	1	1	1	1	1	1	2	1	1	1	1	1	1	1	1	1	1	1	1	1	1	1	0	1	1	1	1	1	0	1	1	1	1	1	1	1	1	1	1	1	1	1	6	1	1	0	0	1	1	1	2	1	1	1	1	0	0	0	1	0	0	1	1	1	0	1	1	1	2	1	2	1	1	22	1	1	1	1	1	1	1	1	1	0	1	0	1	1	1	0	1	1	1	1	0	0	1	0	2	1	3	0	1	2	2	1	1	0	2	1	0	0	1	0	0	0	1	0	0	0	7	1	0	0	1	0	0	0	0	1	1	1	2	1	0	1	1	1	1	0	0	0	1	2	1	1	1	1	1	0	1	1	1	1	1	0	1	1	1	1	0	1	1	1	0	1	0	2	0	1	0	0	1	1	1	1	0	0	0	1	1	1	0	0	1	1	1	0	3	1	1	0	0	1	1	1	1	0	1	1	0	0	1	0	1	0	0	1	1	0	0	1	1	1	2	0	1	0	1	1	0	1	0	0	0	1	0	0	1	0	2	2	1	1	1	0	0
Gut	ERR1022321	2	2	11	1	3	24	2	5	2	2	9	0	1	1	2	2	2	2	2	1	1	1	1	1	2	1	1	1	1	2	1	1	1	2	1	1	1	2	2	1	2	1	1	1	1	3	1	1	1	1	1	1	1	1	1	1	1	1	1	11	1	1	1	1	1	1	1	2	1	1	1	1	1	2	3	1	1	1	1	1	1	1	1	0	1	1	1	1	1	1	73	1	1	1	1	1	1	1	1	1	2	1	1	1	1	1	1	1	1	1	1	1	0	0	0	0	1	2	1	1	1	2	4	1	2	1	10	0	1	1	1	1	1	1	1	0	0	1	1	1	1	1	2	1	1	1	1	1	4	3	1	0	1	1	2	1	0	4	1	1	0	1	1	1	3	1	1	1	1	2	1	2	1	1	2	2	2	3	1	1	1	1	1	3	2	1	1	14	1	1	1	1	1	1	4	0	1	1	1	0	0	1	1	1	1	3	1	1	1	1	1	1	1	3	0	2	1	1	2	0	1	1	1	1	2	0	1	1	1	1	1	5	1	1	1	1	1	0	1	3	1	1	1	0	3	1	1	2	1	1	1	1	1	0
Gut	ERR1022322	2	0	0	1	1	0	0	3	1	1	5	0	0	0	2	2	2	1	1	1	1	1	1	1	1	1	1	1	1	1	1	1	1	1	1	1	1	1	0	1	2	1	1	2	1	0	1	1	2	1	1	1	1	1	1	1	1	1	1	5	1	1	1	1	0	1	1	4	1	1	1	2	1	1	4	1	1	3	1	0	1	1	1	0	1	1	1	2	1	1	67	1	1	1	1	1	1	1	1	1	1	1	1	1	1	1	1	1	1	1	0	2	0	1	0	0	1	1	0	1	0	2	3	1	3	1	2	1	1	1	2	1	0	1	1	1	1	0	1	1	1	1	0	1	2	0	1	1	2	1	2	0	1	0	1	1	0	0	1	1	3	0	0	1	1	2	4	1	1	3	1	0	3	1	3	2	2	2	1	1	1	1	1	1	3	1	1	4	0	1	1	1	1	0	3	1	0	1	1	0	0	1	1	1	0	0	0	1	0	1	1	1	2	1	0	1	1	1	0	0	2	1	1	0	1	1	1	0	1	1	1	0	0	1	1	1	1	2	1	0	0	1	1	0	1	1	1	1	1	0	0	1	1	1
Gut	ERR1022325	2	2	10	1	3	9	0	5	2	2	10	1	1	1	2	1	2	1	2	1	1	1	1	1	2	1	1	1	1	1	1	1	1	1	1	1	1	1	1	1	2	1	1	1	1	2	1	1	1	1	1	1	1	1	1	1	1	1	1	5	2	1	1	1	1	1	1	2	1	1	0	1	1	2	0	1	1	1	1	1	1	1	1	0	1	1	1	1	1	1	55	1	1	1	1	1	1	1	1	1	2	1	1	1	1	1	1	1	1	1	1	1	1	1	0	2	1	1	0	1	2	2	2	1	2	2	3	0	0	1	2	1	1	1	1	0	1	5	0	1	1	1	1	1	0	1	1	1	2	1	1	4	1	1	1	1	2	2	1	1	0	1	1	1	3	1	2	1	1	3	1	2	1	1	4	2	2	4	3	1	1	1	1	2	2	1	1	9	1	1	1	1	1	1	2	0	1	1	1	0	0	0	1	1	1	3	1	1	1	1	1	1	1	1	0	2	1	2	2	1	1	1	1	1	4	2	1	1	1	1	1	12	1	1	1	1	1	0	1	0	1	0	1	0	3	1	1	1	1	1	1	1	1	0
Gut	ERR1022326	2	2	9	1	2	4	0	4	2	2	6	3	1	0	2	1	2	2	2	1	1	1	1	2	3	1	1	1	1	2	1	1	1	2	1	1	1	2	1	1	1	1	1	2	1	1	1	1	1	1	1	1	1	1	1	1	1	1	1	39	5	1	1	1	1	0	1	2	2	1	0	1	1	3	1	1	1	2	1	0	1	1	1	0	1	1	1	1	1	1	64	1	1	1	1	1	1	1	1	1	2	1	1	1	1	1	1	1	1	1	1	1	0	0	0	0	1	1	3	1	2	2	3	1	0	1	6	0	5	1	1	1	2	2	1	0	2	2	1	1	1	2	3	1	0	1	1	1	2	2	1	0	1	1	4	1	0	2	2	1	0	2	1	1	1	1	2	1	1	2	1	2	1	1	2	2	2	6	11	1	1	1	2	3	2	1	1	6	1	1	1	1	1	1	4	1	1	1	1	0	0	0	1	1	1	3	1	1	1	1	1	1	1	1	0	2	1	2	2	1	1	1	1	1	1	4	1	3	1	1	1	3	1	1	1	1	1	0	1	0	1	1	1	1	4	2	0	2	1	1	1	1	1	0
Gut	ERR1022329	2	0	1	1	1	0	0	1	1	1	4	0	0	0	1	2	2	1	1	1	1	1	1	1	1	1	1	1	1	1	1	1	1	1	1	1	1	1	0	1	2	1	1	2	1	0	1	1	2	1	1	1	1	1	1	1	1	1	2	7	1	1	1	1	0	1	1	1	1	1	1	2	1	1	11	1	1	2	1	0	1	1	1	0	1	1	1	1	1	1	71	2	1	1	1	1	1	1	1	1	1	1	0	1	1	1	1	1	1	1	0	2	0	1	1	0	1	3	0	1	0	2	4	1	1	1	2	1	1	1	2	1	0	1	1	1	1	0	1	1	1	1	0	1	3	0	1	1	1	0	2	2	1	0	1	1	0	0	1	1	3	0	0	1	1	1	4	1	1	3	1	0	2	1	1	2	2	0	1	1	1	1	1	1	3	1	1	2	0	1	1	1	1	0	4	1	0	1	1	0	0	1	1	1	0	0	0	1	0	1	1	2	2	1	0	2	1	1	0	0	2	1	1	0	2	1	1	0	1	1	1	1	0	1	1	1	1	0	1	0	0	1	1	1	1	1	1	0	2	0	1	1	1	1
Gut	ERR1022331	2	0	1	1	1	1	0	1	1	1	6	0	0	0	1	2	2	1	1	1	1	1	1	1	1	1	1	1	1	1	1	1	1	1	1	1	1	1	0	1	2	1	1	2	1	0	1	1	2	1	1	1	1	1	1	1	1	1	3	6	1	1	1	1	0	1	1	2	1	1	1	2	1	1	1	1	1	2	1	0	1	1	1	0	1	1	1	2	1	1	69	1	1	1	1	1	1	1	1	1	1	1	0	1	1	1	1	1	1	1	0	2	0	1	1	0	1	1	0	1	0	2	2	1	1	1	4	1	1	1	2	1	0	1	1	1	2	0	1	1	1	1	0	10	2	0	1	1	1	0	2	0	1	0	1	1	0	0	1	1	5	0	0	1	1	2	5	1	1	2	1	0	3	1	1	2	2	1	1	1	1	1	1	1	3	1	1	3	1	1	1	1	1	0	4	1	0	1	1	0	0	1	1	1	0	0	0	1	0	1	1	1	2	1	0	2	1	1	0	0	2	1	1	0	1	1	1	0	1	1	1	0	0	1	1	1	1	2	1	0	0	1	1	1	1	1	1	0	1	0	1	1	1	1
Gut	ERR1022332	1	1	7	1	1	5	4	3	2	2	9	35	3	0	1	2	1	2	2	1	1	1	1	1	0	1	1	1	1	3	1	1	1	1	1	1	1	1	1	1	2	1	1	2	1	2	1	1	1	1	1	1	1	1	1	1	1	1	1	10	3	1	1	2	2	2	1	1	2	1	1	2	1	3	0	1	1	7	1	1	1	1	1	2	1	9	1	1	1	1	67	1	1	1	1	1	1	1	1	1	1	1	0	1	1	1	1	1	1	1	1	1	1	1	0	0	0	1	0	1	8	1	0	1	0	1	1	2	0	1	0	1	1	1	1	0	1	0	2	1	1	1	3	1	0	1	1	1	1	1	1	0	1	1	0	1	0	1	1	1	0	0	1	1	1	1	2	1	1	3	1	2	0	1	1	2	2	1	1	1	1	1	1	2	1	1	1	6	1	1	1	1	1	1	2	0	2	0	1	0	0	1	1	1	1	2	1	1	3	1	1	1	1	2	1	1	2	1	0	0	1	1	1	0	2	1	1	1	1	1	1	5	1	2	1	1	1	0	1	0	1	0	1	1	2	2	1	2	1	0	1	1	1	0
Gut	ERR1022334	1	2	3	7	2	5	0	3	1	1	11	0	0	0	1	1	2	1	4	1	2	1	1	1	1	1	1	1	1	1	1	1	1	1	1	1	1	1	1	1	2	1	1	1	1	2	1	1	1	1	1	1	1	1	1	1	1	1	0	12	1	1	1	1	0	1	1	1	1	1	0	2	1	2	2	1	1	2	1	1	1	1	1	0	0	1	1	2	1	1	37	1	1	1	1	1	1	1	1	1	1	1	2	1	1	1	1	1	1	1	1	1	1	0	0	0	1	2	3	1	1	2	1	1	2	1	4	0	2	1	0	1	0	0	1	1	0	0	1	1	3	2	2	1	0	1	1	0	2	0	1	1	1	1	0	1	2	1	1	1	0	0	1	1	0	1	2	1	1	3	1	0	0	0	1	2	0	2	1	1	1	1	2	2	3	1	1	7	1	1	1	0	1	0	4	0	1	0	1	0	0	0	1	1	1	4	0	1	1	1	1	1	1	1	0	1	1	1	1	0	0	1	1	1	1	0	1	1	1	1	1	4	1	1	0	1	1	0	1	2	0	1	1	1	3	1	1	1	0	1	1	1	0	0
Gut	ERR1022335	2	1	5	1	1	0	1	2	2	1	6	1	2	1	1	2	1	1	0	1	1	1	1	3	1	1	1	1	1	1	1	1	1	1	1	1	1	1	1	0	1	1	1	1	1	1	1	1	1	1	1	1	1	1	0	1	1	1	1	10	1	1	0	0	0	1	1	2	1	1	1	1	0	0	1	1	0	0	1	1	1	0	1	1	2	2	1	2	1	1	24	1	1	1	1	1	1	1	1	1	0	1	0	1	1	1	0	1	2	1	1	0	0	2	0	0	1	2	0	1	2	3	1	1	0	2	3	1	0	1	0	0	0	2	0	1	0	4	1	0	0	1	1	0	0	1	1	1	1	2	1	0	1	1	1	1	0	0	0	1	0	2	1	1	1	1	0	1	1	1	1	0	0	1	1	1	1	0	1	1	1	1	1	0	2	0	1	2	0	1	1	2	1	0	0	0	1	1	1	0	0	1	1	1	0	0	1	1	0	0	1	1	1	1	0	1	1	0	0	1	0	1	0	0	0	1	0	0	1	1	1	1	0	1	0	1	1	0	1	0	0	0	1	0	0	1	0	1	2	1	1	1	0	0
Gut	ERR1022338	2	2	13	1	3	16	2	7	2	2	8	2	2	2	2	1	2	1	2	1	1	1	1	1	2	1	1	1	1	1	1	1	1	1	1	1	1	1	1	2	2	1	1	1	1	2	1	1	1	1	1	1	1	1	0	1	1	1	1	23	2	1	1	1	2	4	1	2	1	1	1	2	1	3	0	1	1	1	1	1	1	1	1	0	1	1	1	1	1	1	64	1	1	1	1	1	1	1	1	1	2	1	1	1	1	1	1	1	1	1	1	1	1	0	1	2	1	1	0	1	1	3	2	1	0	2	5	0	1	1	2	1	1	1	1	0	1	2	0	1	1	1	2	0	0	1	1	1	2	1	1	6	1	1	1	1	2	2	1	1	0	1	0	1	1	1	0	1	1	3	1	2	1	1	5	2	2	8	3	2	1	1	2	3	3	1	1	6	1	1	1	1	1	1	6	1	1	1	1	0	2	0	1	1	1	4	1	1	3	1	1	0	1	2	0	2	1	3	2	1	2	1	1	1	2	2	1	2	1	1	1	10	1	1	2	1	1	0	1	1	1	1	1	1	3	2	1	0	1	1	1	1	1	0
Gut	ERR1022342	2	4	9	1	3	22	3	4	2	2	6	1	1	1	2	1	2	1	2	1	1	1	1	2	2	1	1	1	1	2	1	1	1	2	1	1	1	2	1	1	2	1	1	1	1	2	1	1	1	1	1	1	1	1	1	1	1	1	1	4	1	1	1	1	0	1	1	2	1	1	1	1	0	2	1	1	1	1	1	1	1	1	1	0	1	1	1	1	1	1	86	1	1	2	1	1	1	1	1	1	2	1	1	1	1	1	1	1	1	1	1	1	1	1	0	4	1	4	1	1	1	1	3	1	5	2	1	0	1	1	0	1	2	1	1	1	1	0	1	1	1	1	2	1	0	1	1	1	2	2	2	13	1	1	1	1	0	1	1	1	1	0	0	1	1	1	2	1	1	2	1	2	2	1	8	2	2	2	1	1	1	0	2	3	2	1	1	9	1	1	1	1	1	1	1	0	1	0	1	0	1	1	1	1	1	3	1	2	2	0	1	1	1	2	0	1	1	1	1	0	0	1	1	1	2	2	1	1	1	1	1	10	1	1	1	1	1	0	1	1	1	0	1	0	4	1	1	1	1	1	1	1	1	0
Gut	ERR1022343	2	5	12	1	3	15	2	3	2	2	7	9	2	2	1	1	2	1	2	1	1	1	1	2	2	1	1	1	1	1	1	1	1	1	1	1	1	1	1	1	2	1	1	2	1	6	1	1	1	1	1	1	1	1	1	1	1	1	1	54	2	1	1	1	0	1	1	2	1	1	0	2	1	2	10	1	1	1	1	1	1	1	1	0	1	1	1	1	1	1	75	1	1	1	1	1	1	1	1	1	2	1	1	1	1	1	0	1	1	1	1	1	5	1	0	6	1	2	0	1	1	2	3	1	5	2	1	0	0	1	2	1	0	1	1	1	1	3	1	1	1	1	3	1	0	1	1	1	3	2	1	4	1	1	1	1	0	3	1	1	2	2	0	1	1	1	2	1	1	2	1	2	1	1	6	2	2	6	3	1	1	0	1	2	3	1	1	9	1	1	2	1	1	1	1	1	1	1	1	0	0	0	1	1	1	7	1	1	2	1	1	1	1	2	0	1	2	2	2	0	1	1	1	1	1	2	1	1	1	1	1	14	1	1	1	1	0	0	1	0	1	0	1	1	2	1	1	0	1	1	2	1	1	0
Gut	ERR1022344	2	3	8	1	3	5	0	2	2	2	10	3	2	1	1	1	1	1	3	1	1	1	1	2	2	1	1	1	1	2	1	1	1	2	1	1	1	2	1	1	2	1	1	1	1	1	1	1	1	1	1	1	1	1	1	1	1	1	1	13	1	1	1	1	1	1	1	2	1	1	1	1	1	1	2	1	1	3	1	1	1	1	1	0	1	1	1	1	1	1	67	1	1	1	1	1	1	1	1	1	2	1	1	1	1	1	1	1	1	1	1	1	0	0	0	2	1	1	1	1	2	3	2	1	3	1	7	0	1	1	0	1	0	1	1	0	0	2	0	1	1	1	2	0	0	1	1	1	4	1	1	0	1	1	0	1	0	3	1	1	1	2	0	1	2	1	0	1	1	3	1	2	1	1	1	2	2	3	1	1	1	0	1	3	2	1	1	8	1	1	1	0	1	1	2	0	1	0	1	0	0	1	1	1	1	2	1	1	1	1	1	1	1	2	0	1	1	1	2	0	1	1	1	1	2	0	1	3	1	1	1	10	1	1	1	2	1	0	1	0	1	0	1	0	2	1	1	2	1	1	1	1	1	0
Gut	ERR1022346	2	3	7	1	3	20	0	2	1	2	12	2	2	1	1	1	2	2	2	1	1	1	1	2	2	1	1	1	1	1	1	1	1	1	1	1	1	2	1	1	1	1	1	2	1	2	1	1	1	1	1	1	1	1	1	1	1	1	1	1	1	1	1	1	0	1	1	4	1	1	1	2	0	3	0	1	1	3	1	1	1	1	1	0	0	1	1	1	1	1	58	1	1	1	1	1	1	1	1	1	2	1	1	1	1	1	1	1	1	1	0	1	0	0	0	0	1	2	1	1	1	3	1	1	4	1	7	0	1	1	0	1	2	1	1	0	0	0	1	1	2	1	2	0	0	1	1	1	2	1	1	2	1	1	0	1	0	1	1	1	2	1	1	1	1	1	2	1	1	3	1	2	2	1	3	2	2	3	1	1	1	1	2	4	2	1	1	10	0	1	1	1	1	0	0	0	1	0	1	0	0	1	1	1	1	1	1	1	1	0	1	1	1	3	0	2	1	1	0	1	1	1	1	1	1	0	1	2	1	1	1	6	1	1	2	1	1	0	1	1	1	1	1	1	4	1	0	2	1	1	1	1	1	0
Gut	ERR1022347	2	2	6	8	2	3	2	1	2	1	4	1	1	1	1	1	1	2	3	1	1	1	1	9	1	1	1	1	1	1	1	1	1	1	1	1	1	1	1	1	2	1	1	1	1	0	1	1	1	1	1	1	1	1	1	1	1	1	2	4	1	1	1	1	1	3	1	2	3	1	1	1	1	1	0	1	1	2	1	1	1	1	1	2	1	0	1	1	1	1	57	1	1	1	1	1	2	1	1	1	2	1	1	1	1	1	1	1	1	0	1	1	1	0	1	0	1	0	2	1	1	0	2	0	1	2	7	1	2	1	3	3	1	2	1	1	1	8	0	0	1	1	3	1	1	1	1	1	2	0	0	2	1	1	1	1	1	2	3	1	1	1	0	1	1	0	2	1	1	3	1	3	0	0	1	2	1	2	2	1	1	1	2	2	1	1	1	1	1	1	2	1	1	1	0	0	1	1	1	0	0	0	1	1	1	3	1	1	0	1	1	1	1	0	0	0	2	1	0	0	2	1	1	0	4	4	1	1	0	1	1	0	0	1	1	1	0	0	0	0	1	1	1	1	1	2	0	0	2	1	2	1	0	1
Gut	ERR1022349	2	2	10	1	2	7	3	7	2	2	11	0	1	1	1	1	2	1	2	1	1	1	1	1	2	1	1	1	1	1	1	1	1	1	1	1	1	1	1	1	2	1	1	1	1	5	1	1	1	1	2	1	1	1	1	1	1	1	0	71	1	1	1	1	1	1	1	3	1	1	1	1	1	2	3	1	1	1	1	1	1	1	1	0	1	1	1	1	1	1	58	1	1	1	1	1	1	1	1	1	2	1	1	1	1	1	1	1	1	1	1	1	0	0	1	1	1	0	10	1	1	2	3	1	1	1	10	0	8	1	3	1	0	1	1	0	2	4	1	3	1	1	4	0	0	1	1	1	2	1	1	2	1	0	1	1	0	4	2	1	1	2	1	1	2	1	1	1	1	3	1	2	1	1	3	2	2	3	1	1	1	1	1	3	2	1	1	10	1	1	1	1	1	1	1	1	1	1	1	0	4	0	1	1	2	4	1	1	0	1	1	1	1	2	0	1	1	2	1	0	1	1	1	1	3	2	1	1	1	1	1	13	1	1	1	1	1	0	1	0	2	1	1	0	3	1	1	0	1	1	1	1	1	0
Gut	ERR1022353	2	4	23	1	3	16	15	3	2	3	8	8	3	5	2	1	2	1	6	1	1	1	1	2	2	1	1	1	1	1	1	1	1	1	1	0	1	1	3	1	2	1	1	1	1	3	1	1	1	1	1	1	1	1	1	1	1	1	1	1	3	1	1	1	0	2	3	2	1	1	1	2	1	2	2	1	1	1	1	1	1	1	1	0	1	1	1	2	1	1	115	1	1	1	1	1	1	1	1	1	1	1	3	1	1	1	0	1	0	1	2	1	10	0	0	16	1	2	3	1	2	2	4	1	5	2	5	2	4	1	3	3	3	1	1	1	1	0	0	1	1	1	2	2	0	1	1	1	9	2	2	2	1	1	2	1	7	4	4	1	2	1	0	1	1	1	4	1	1	2	1	6	2	1	4	2	2	5	10	1	1	0	2	3	3	1	1	9	1	1	1	1	1	2	3	1	1	1	1	0	0	1	1	1	1	4	1	1	8	1	1	1	1	3	0	1	3	1	2	0	1	1	1	1	5	4	1	1	6	1	1	6	1	1	1	1	1	0	1	2	2	1	1	1	6	2	1	3	1	1	1	1	1	1
Gut	ERR1022357	2	2	24	1	3	15	0	2	2	2	5	4	1	1	1	1	2	1	3	1	1	1	1	2	2	1	1	1	1	1	1	1	1	1	3	1	1	1	1	1	2	1	1	2	1	6	1	1	1	1	1	1	1	1	1	1	1	1	0	9	1	1	1	1	1	1	3	4	1	1	1	2	1	2	3	1	1	1	1	1	1	1	1	0	1	1	1	2	1	1	56	1	1	1	1	1	1	1	1	1	2	1	1	1	1	1	1	1	1	1	1	1	1	1	1	2	1	0	0	1	2	2	3	1	1	2	5	0	0	1	1	1	1	1	1	0	1	4	0	1	1	1	3	0	1	1	1	1	2	2	2	2	1	1	0	1	0	3	1	1	0	1	0	1	1	1	2	1	1	2	1	2	1	0	2	2	1	3	3	1	1	1	2	2	3	1	1	19	1	1	1	1	1	1	3	0	1	0	1	0	0	0	1	1	1	4	1	1	1	1	2	0	1	1	0	1	1	2	0	0	1	1	1	1	3	2	1	2	1	1	1	12	1	1	1	2	1	0	1	2	2	1	1	1	3	1	1	2	0	1	1	1	1	0
Gut	ERR1022358	2	0	0	1	1	0	0	4	1	1	7	0	0	0	1	2	2	1	1	1	1	1	1	1	1	1	1	1	1	1	1	1	1	1	1	1	1	1	0	1	2	1	1	2	1	0	1	1	2	1	1	1	1	1	1	1	1	1	3	7	1	1	1	1	0	1	1	1	1	1	1	2	1	1	7	1	1	1	1	0	1	1	1	0	1	1	1	2	1	1	63	1	1	1	1	1	1	1	1	1	1	1	1	1	1	1	1	1	1	1	0	2	0	1	1	0	1	1	0	1	0	2	2	1	1	1	0	1	1	1	2	1	0	1	1	0	3	0	1	1	1	1	0	0	0	0	1	1	2	3	2	1	1	0	1	1	0	0	1	1	2	0	0	1	1	1	2	1	1	3	1	0	2	1	3	2	2	1	1	1	1	1	1	1	3	1	1	6	0	1	1	1	1	0	2	1	0	1	1	0	0	1	1	1	0	0	0	1	0	1	1	1	2	3	0	2	1	1	0	0	2	1	1	0	2	1	1	0	1	1	1	2	0	1	1	1	1	2	1	1	0	1	1	0	1	1	1	0	2	0	1	1	1	1
Gut	ERR1022361	2	0	1	1	2	0	0	2	1	1	5	0	0	0	1	2	2	1	1	1	1	1	1	1	1	1	1	1	1	1	1	1	1	1	1	1	1	1	0	1	2	1	1	2	1	0	1	1	2	1	1	1	1	1	1	1	1	1	1	16	1	1	1	0	0	1	1	2	1	1	1	2	1	2	5	1	1	1	1	0	1	1	1	0	1	1	1	1	1	1	57	1	0	1	1	1	1	1	1	1	1	1	0	1	1	1	1	1	1	1	0	2	0	1	1	0	1	2	0	1	0	2	4	1	2	1	2	0	1	1	2	1	0	1	1	0	1	0	1	1	1	1	0	1	0	0	1	1	1	1	2	3	1	1	1	1	0	0	1	1	1	0	0	1	1	1	2	0	1	2	1	0	2	1	3	2	3	1	1	1	1	1	1	1	2	1	1	3	0	1	1	1	1	0	7	1	0	0	1	0	0	1	1	1	0	0	0	1	0	1	1	0	2	2	0	2	1	0	0	0	2	1	1	0	1	1	1	0	1	1	1	1	0	1	1	1	1	0	1	0	0	1	1	0	1	1	1	0	1	0	1	1	1	0
Gut	ERR1022362	2	0	2	1	1	1	0	1	1	1	5	0	0	0	1	2	2	1	1	1	1	1	1	1	1	1	1	1	1	1	1	1	1	1	1	1	1	1	0	1	2	1	1	2	1	0	1	1	2	1	1	1	1	1	1	1	1	1	3	5	1	1	1	1	0	1	1	4	1	1	1	2	1	1	5	1	1	2	1	0	1	1	1	0	1	1	1	2	1	1	76	1	1	1	1	1	1	1	1	1	1	1	0	1	1	1	1	1	1	1	0	2	0	1	1	0	1	1	0	1	0	2	5	1	1	1	6	1	1	1	2	1	0	1	1	1	2	0	1	1	1	1	0	11	2	0	1	1	1	0	2	1	1	0	1	1	0	0	1	1	6	0	0	1	1	1	4	1	1	2	1	0	3	1	2	2	2	1	1	1	1	1	1	1	3	1	1	5	0	1	1	1	1	0	8	1	0	1	1	0	0	1	1	1	0	0	0	1	0	1	1	1	2	2	0	2	1	1	0	0	2	1	1	0	1	1	1	0	1	1	1	0	0	1	1	1	1	1	1	0	0	1	1	1	1	1	1	0	2	0	1	1	1	1
Gut	ERR1022365	2	2	11	1	2	1	2	2	1	1	6	1	1	2	1	2	1	1	3	1	1	1	1	2	1	1	1	1	1	1	1	1	1	1	2	1	1	1	1	1	2	1	1	1	1	2	1	1	1	1	1	1	1	1	1	1	1	1	1	13	2	1	1	0	0	1	1	2	3	1	1	2	1	0	1	1	0	1	1	1	1	1	1	1	1	1	1	1	1	1	47	1	1	1	1	1	1	1	1	1	1	1	1	1	1	1	0	1	1	1	1	1	0	1	0	2	0	2	0	2	2	1	0	1	1	1	3	0	1	1	0	1	1	1	0	0	1	0	0	1	1	1	0	0	1	1	1	2	2	1	1	0	1	1	0	1	0	2	1	1	1	1	0	1	2	1	0	1	1	2	1	3	1	1	1	3	1	1	5	1	1	0	2	2	2	1	1	3	1	1	1	1	1	1	0	1	1	1	1	1	0	1	1	0	1	5	0	1	0	1	1	1	1	1	1	1	1	1	1	1	0	1	0	1	2	1	1	0	2	1	1	2	1	1	0	1	0	1	1	1	0	0	1	1	0	1	1	0	4	1	1	1	1	0
Gut	ERR1022367	1	3	7	1	1	4	6	2	2	2	4	6	3	1	1	1	1	1	3	1	1	1	1	2	1	1	1	1	1	1	1	1	1	1	1	1	1	1	1	1	1	1	1	1	1	0	1	1	0	1	1	1	1	1	1	1	1	1	0	25	1	1	1	1	3	1	2	1	1	0	1	1	1	2	0	1	1	1	1	1	1	1	1	2	1	0	1	1	1	1	56	1	1	1	1	1	1	1	1	1	1	1	1	1	1	1	1	1	1	1	0	1	1	1	0	0	1	0	0	1	1	0	1	0	1	1	3	2	0	1	1	0	0	2	1	1	1	2	1	1	1	1	1	1	0	1	1	1	1	0	0	2	1	1	0	1	0	2	1	1	4	2	1	1	1	0	2	1	1	3	1	4	0	0	1	2	1	3	1	1	1	0	2	3	1	1	1	1	1	1	1	1	1	1	2	1	3	0	1	0	0	1	1	1	1	3	2	1	0	1	0	0	1	0	1	1	1	1	1	0	1	1	0	0	1	1	0	1	0	1	1	0	0	1	1	1	0	0	0	0	2	0	1	1	2	2	1	1	1	0	1	1	0	0
Gut	ERR1022368	1	1	8	1	1	3	4	2	2	2	11	42	3	0	1	2	1	2	2	1	1	1	1	2	0	1	1	1	1	1	1	1	1	1	1	1	1	1	1	1	2	1	1	2	1	1	1	1	1	1	1	1	1	1	1	1	1	1	1	16	3	1	1	1	2	1	1	1	2	1	1	2	1	3	1	1	1	2	1	1	1	1	1	2	1	5	1	1	1	1	67	1	1	1	1	1	1	1	1	1	1	1	0	1	1	1	1	1	1	1	1	1	1	1	0	0	0	1	0	1	5	1	0	1	0	1	1	1	0	1	0	1	1	2	1	0	1	3	2	1	1	1	4	2	0	1	1	1	1	0	1	0	1	1	0	1	0	1	1	1	1	0	1	1	1	1	2	1	1	3	1	2	0	1	1	2	2	1	1	1	1	1	1	2	1	1	1	10	1	1	1	1	1	1	0	0	2	0	1	0	1	1	1	1	1	2	1	1	3	1	1	1	1	2	1	1	2	1	0	0	1	1	1	0	2	1	1	1	1	1	1	3	1	2	1	1	1	0	1	0	1	0	1	1	2	2	1	2	1	0	1	1	1	0
Gut	ERR1022369	1	2	13	1	2	9	4	3	2	2	10	19	4	2	1	2	1	1	5	1	1	1	1	4	0	1	1	1	1	1	1	1	1	1	1	1	1	1	1	1	2	1	1	2	1	2	1	1	2	1	1	1	1	1	1	1	1	1	1	11	4	1	1	1	0	3	3	3	2	1	0	2	1	3	2	1	1	1	1	1	1	1	1	0	1	1	1	2	1	1	80	1	1	1	1	1	1	1	1	1	2	1	1	1	1	1	1	1	1	1	1	0	1	0	2	2	0	1	2	1	2	2	3	1	1	1	14	0	1	1	2	1	1	1	1	2	1	2	2	1	1	1	4	1	0	1	1	1	3	1	1	2	1	1	2	1	0	5	3	1	0	2	0	1	1	0	6	1	1	1	1	4	0	0	2	2	1	2	15	1	1	1	1	3	4	1	1	25	1	1	1	1	1	1	2	0	2	1	1	0	1	1	1	1	1	3	1	2	1	1	1	0	1	1	1	0	1	1	2	0	1	1	1	0	1	1	1	3	1	1	1	12	0	1	1	1	1	0	1	1	1	1	1	1	3	1	1	0	1	0	1	1	0	1
Gut	ERR1022370	2	2	1	2	1	3	0	1	1	1	1	0	1	0	0	2	1	1	2	1	1	1	1	1	1	1	1	1	1	1	1	1	1	1	1	1	1	1	1	1	2	1	1	1	1	1	1	1	1	1	1	1	1	1	0	1	1	1	1	35	0	1	1	1	0	0	1	1	1	1	0	1	4	0	0	1	1	1	1	1	1	1	1	4	1	1	1	1	1	1	68	1	1	1	1	1	1	1	1	1	2	1	1	1	1	1	1	1	0	1	0	1	0	1	0	2	1	4	7	1	2	1	2	1	0	1	0	0	2	1	1	1	0	3	0	0	1	0	0	1	1	1	0	0	1	1	1	1	3	1	1	0	1	1	1	1	0	0	1	1	3	1	0	1	1	1	2	1	1	3	1	2	0	1	1	2	0	4	1	1	1	1	1	1	1	0	1	0	1	1	1	1	1	1	1	0	1	0	1	1	0	1	1	0	1	2	0	1	4	0	1	0	2	2	1	1	1	1	0	0	0	1	1	1	2	2	0	0	2	1	1	4	1	1	0	1	1	0	1	2	0	1	1	0	0	1	0	0	1	1	1	1	1	0
Gut	ERR1022373	2	2	14	2	3	3	2	3	2	1	10	18	1	1	2	1	1	1	4	1	1	1	1	1	1	1	1	1	1	1	1	1	1	1	1	1	1	1	1	1	2	1	1	1	1	0	1	1	1	1	1	1	1	1	1	1	1	1	1	2	2	1	1	1	0	3	1	2	3	1	0	1	2	3	0	1	1	1	1	1	1	1	1	1	0	1	1	1	1	1	74	2	1	1	1	1	1	1	1	1	2	1	2	1	1	1	1	1	1	0	1	1	0	1	1	2	1	0	1	1	2	1	2	1	3	2	9	1	1	1	1	4	1	2	1	2	1	1	0	2	1	1	2	1	1	1	2	1	16	0	2	1	1	1	0	1	3	6	2	1	0	2	0	1	1	1	2	1	1	3	1	3	0	1	1	2	2	2	2	1	1	0	1	2	3	1	1	8	1	1	2	1	1	2	3	1	3	3	1	0	0	0	1	1	1	4	1	1	0	1	1	0	1	2	0	0	2	1	1	0	2	1	1	0	5	2	1	1	1	1	1	2	0	1	1	1	1	1	1	0	1	0	1	1	1	2	1	0	1	1	1	1	0	1
Gut	ERR1022375	2	2	6	2	3	1	4	2	1	1	9	4	7	2	6	1	1	1	4	1	1	1	1	2	1	1	1	1	1	1	1	1	1	1	1	1	1	1	1	2	2	1	1	1	1	0	1	1	1	1	1	1	1	1	0	1	1	1	3	0	1	1	1	1	0	2	2	3	3	1	1	1	1	3	0	1	1	1	1	1	1	1	1	3	1	1	1	1	1	1	76	1	1	1	1	1	1	1	1	1	2	1	2	1	1	1	1	1	1	1	0	1	2	1	1	0	1	0	0	1	2	1	2	1	1	1	5	1	1	1	1	12	1	3	1	1	2	1	1	1	1	2	1	1	1	1	1	1	5	0	0	1	1	2	1	1	2	3	4	2	1	1	0	1	1	1	2	1	1	1	1	3	3	2	3	2	2	2	1	1	1	1	1	2	3	1	1	2	1	1	2	1	1	2	0	2	3	3	1	1	0	0	1	0	1	3	1	1	0	1	1	1	1	1	0	0	1	1	0	0	1	1	1	3	2	3	0	1	1	1	1	4	0	1	1	1	0	0	1	1	1	1	1	1	3	2	1	0	9	1	1	1	1	0
Gut	ERR1022378	2	2	17	1	4	54	9	10	2	2	7	0	1	1	1	1	2	1	2	1	1	1	1	3	2	1	1	1	1	1	1	1	1	1	1	1	1	1	1	4	2	1	1	1	1	6	1	1	1	1	1	1	1	1	1	1	1	1	1	44	2	1	1	1	1	0	2	3	1	1	1	2	1	3	8	0	1	1	1	1	1	1	1	0	1	1	1	2	1	1	68	1	1	1	1	1	1	1	1	1	2	1	1	1	1	1	1	1	1	1	1	1	4	0	0	4	1	0	0	1	1	1	7	1	2	2	7	0	0	1	3	1	0	1	1	0	1	3	0	1	1	1	11	0	0	1	1	1	4	1	1	3	1	1	2	1	2	3	1	2	1	1	0	1	4	1	2	1	1	3	1	2	2	1	5	2	2	2	2	1	1	0	2	6	3	1	1	22	1	1	1	1	1	1	13	3	1	1	1	0	4	0	1	1	1	8	1	1	0	1	1	0	1	2	0	1	1	1	2	1	1	1	1	1	4	2	1	2	1	1	1	11	1	1	2	1	1	0	1	1	1	0	1	0	3	2	1	0	1	1	1	1	1	0
Gut	ERR1022380	2	4	14	1	3	18	9	5	2	2	9	0	4	3	1	1	1	1	5	1	1	1	1	1	2	1	1	1	1	1	1	1	1	1	1	1	1	1	2	1	2	1	1	2	1	5	1	1	3	1	1	1	1	1	0	1	1	1	1	11	2	1	1	2	0	2	1	3	1	1	1	2	1	2	3	1	1	2	1	1	1	1	1	0	1	1	1	2	1	1	98	2	1	1	1	1	2	1	1	1	1	1	1	1	1	1	0	1	1	1	1	1	3	0	1	4	1	0	5	1	2	1	3	1	4	2	3	1	4	1	2	1	2	1	1	1	1	1	0	1	1	1	2	1	1	1	2	1	7	1	2	1	1	1	2	1	2	4	1	1	1	1	0	1	1	0	10	1	1	3	1	5	3	0	3	2	1	4	4	1	1	1	2	3	4	1	1	12	1	1	1	1	1	1	23	0	1	3	1	0	0	0	1	1	1	5	1	1	3	1	1	0	1	3	0	1	1	2	2	0	1	1	1	1	2	2	1	1	1	1	1	6	1	1	1	1	1	0	0	1	2	1	1	1	4	1	1	0	1	1	1	1	1	1
Gut	ERR1022381	2	6	13	1	3	25	10	9	2	2	9	5	1	6	2	2	2	1	4	1	1	1	1	2	2	1	1	1	1	1	1	1	1	1	2	0	1	1	3	1	2	1	1	1	1	13	1	1	1	1	1	1	1	1	2	1	1	1	1	33	3	1	1	1	3	2	2	2	1	1	1	2	1	2	8	1	1	1	1	1	1	1	1	0	1	1	1	2	1	1	96	2	1	1	1	1	1	1	1	1	1	1	1	1	1	1	0	2	0	1	1	1	4	0	0	6	1	1	0	1	2	3	6	1	5	2	10	2	2	1	1	2	2	1	1	1	1	0	0	2	1	1	2	1	0	1	1	1	14	2	1	1	1	1	2	1	2	4	2	1	5	1	0	1	1	1	2	1	1	2	1	5	2	1	5	2	2	5	8	1	1	1	2	4	2	1	1	12	1	1	1	1	1	1	30	1	1	1	1	0	0	0	1	1	2	4	1	1	1	1	1	1	1	3	0	1	1	1	2	0	1	1	1	1	2	4	1	1	5	1	1	7	1	1	1	1	1	0	1	1	2	1	1	1	4	2	1	0	1	1	1	1	1	0
Gut	ERR1022382	2	4	9	1	3	15	7	3	2	2	13	0	1	2	1	2	2	1	2	1	1	1	1	5	2	1	1	1	1	2	1	1	1	2	2	1	1	1	1	1	2	1	1	1	1	5	1	1	1	1	1	1	1	1	1	1	1	1	2	17	1	1	1	1	3	1	2	3	1	0	0	2	1	3	5	1	1	1	1	1	1	1	1	0	1	1	1	1	1	1	65	1	1	1	1	1	1	1	1	1	2	1	1	1	1	1	1	1	1	1	1	1	1	1	0	0	1	1	1	1	2	2	4	1	1	2	4	0	1	1	0	1	2	1	1	0	1	3	0	1	1	2	5	1	0	1	1	1	2	1	0	5	1	1	1	1	0	3	1	1	0	1	0	1	1	1	4	1	1	2	1	2	1	1	5	2	2	5	2	1	1	1	2	3	3	1	1	16	1	1	1	1	1	1	3	0	1	1	1	0	1	0	1	1	10	4	1	1	2	1	1	1	1	3	0	2	1	1	2	1	1	1	1	1	2	2	1	1	1	1	1	14	1	1	1	1	0	2	1	0	1	1	1	1	3	1	1	1	2	1	1	1	1	0
Gut	ERR1022386	2	3	8	1	3	30	4	5	2	2	6	0	1	0	1	1	2	1	2	1	1	1	1	1	2	1	1	1	1	1	1	1	1	1	1	1	1	1	2	1	2	1	1	1	1	9	1	1	1	1	1	1	1	1	0	1	1	1	1	42	1	1	1	1	0	0	2	3	2	1	0	1	1	2	15	1	1	1	1	1	1	1	1	0	1	1	1	1	1	1	80	1	1	1	1	1	1	1	1	1	1	1	1	1	1	1	1	2	1	1	1	1	2	0	0	2	1	0	3	1	2	2	4	1	2	2	3	0	2	1	1	1	1	1	1	1	1	2	0	1	1	1	3	1	0	1	1	1	1	3	1	3	1	1	0	1	0	2	2	1	1	2	0	1	3	0	4	1	1	1	1	3	3	0	15	2	1	6	1	1	1	0	1	4	2	1	1	12	1	1	1	0	1	1	5	1	1	1	1	0	1	1	1	1	1	4	1	1	1	1	1	1	1	2	0	1	1	1	2	0	2	1	1	1	3	2	1	1	2	1	1	6	1	1	1	1	0	0	0	2	1	1	1	1	3	1	1	0	1	1	1	1	1	0
Gut	ERR1022387	2	3	11	1	3	11	2	4	2	2	10	0	1	1	1	1	2	1	2	1	1	1	1	1	2	1	1	1	1	1	1	1	1	1	1	1	1	1	1	1	2	1	1	1	1	3	1	1	1	1	1	1	1	1	1	1	1	1	1	2	2	1	1	1	1	1	2	2	1	1	1	1	1	2	2	1	1	1	1	1	1	1	1	0	1	1	1	1	1	1	72	1	1	1	1	1	1	1	1	1	2	1	1	1	1	1	1	1	1	1	1	1	0	1	0	0	1	2	0	1	2	2	3	1	1	2	3	0	0	1	1	1	1	1	1	0	1	1	0	1	1	1	2	1	0	1	1	1	2	1	1	2	1	1	1	1	2	2	1	1	1	1	0	1	1	2	2	1	1	2	1	3	1	1	2	2	2	4	1	1	1	1	1	3	2	1	1	17	1	1	1	1	1	1	1	1	1	1	1	0	0	0	1	1	1	5	1	1	2	1	1	1	1	3	0	2	1	3	2	0	1	1	1	1	2	2	1	1	2	1	1	16	1	1	1	1	1	0	1	0	1	1	1	0	4	1	1	2	1	1	1	1	1	0
Gut	ERR1022392	3	2	19	1	2	24	2	6	2	2	18	2	3	1	2	3	2	2	4	1	1	1	1	2	2	1	1	1	1	8	1	1	1	8	1	1	1	1	1	1	2	1	1	2	1	9	1	1	1	1	1	1	1	1	1	1	1	1	1	6	5	1	1	1	3	2	1	4	2	1	1	2	1	3	6	1	1	1	1	1	1	1	1	0	1	2	1	2	1	1	94	1	1	1	1	1	1	1	1	1	2	1	1	1	1	1	1	1	1	1	1	1	3	0	1	2	1	1	1	1	2	2	6	1	1	2	16	0	1	1	1	1	3	2	1	0	1	0	1	2	1	1	7	1	0	1	2	1	7	4	2	4	1	1	2	1	2	3	1	1	1	1	0	1	1	1	4	1	1	2	1	4	1	1	4	2	2	4	10	1	1	1	2	4	3	1	1	23	1	1	1	1	1	3	7	2	1	1	1	0	1	0	1	1	3	6	1	1	2	1	1	1	1	1	0	1	1	2	0	0	1	1	1	1	4	2	1	1	1	1	1	2	1	1	1	1	1	0	1	0	2	1	1	1	4	1	1	0	1	1	1	1	1	1
Gut	ERR1022394	2	2	12	1	3	6	0	10	2	2	14	0	1	1	1	1	1	2	2	1	1	1	1	2	2	1	1	1	1	2	1	1	1	2	1	1	1	2	1	1	1	1	1	1	1	3	1	1	1	1	1	1	1	1	1	1	1	1	1	7	1	1	1	1	0	0	1	4	1	1	1	1	1	2	5	1	1	2	1	1	1	1	1	0	1	1	1	1	1	1	70	1	1	1	1	1	1	1	1	1	2	1	1	1	1	1	1	1	1	1	1	1	0	0	0	0	1	1	0	1	1	3	2	1	3	1	4	0	0	1	2	1	1	1	1	0	1	0	0	1	1	1	5	1	0	1	1	1	1	1	1	1	0	1	0	1	0	0	1	1	0	8	1	1	1	0	2	1	1	2	1	3	1	1	1	2	2	2	1	1	1	1	1	3	2	1	1	13	2	1	1	1	1	1	2	0	1	1	1	0	2	1	1	1	3	3	1	1	0	0	1	1	1	1	0	0	1	1	0	0	0	1	1	1	3	2	1	1	2	1	1	6	1	1	1	2	1	0	1	7	1	1	1	0	5	2	1	2	1	1	1	1	1	0
Gut	ERR1022400	2	4	17	1	3	37	9	4	2	3	11	0	1	2	3	1	2	1	2	1	1	1	1	4	2	1	1	1	1	1	1	1	1	1	1	1	1	1	1	1	2	1	1	1	1	8	1	1	1	1	2	1	1	1	0	1	1	1	1	64	1	1	2	1	1	1	2	2	1	1	0	2	1	2	6	1	1	1	1	1	1	1	1	0	1	1	1	1	1	1	70	1	1	1	1	1	2	1	1	1	2	1	2	1	1	1	1	2	1	1	1	1	1	0	0	0	1	4	0	1	1	2	6	1	0	2	6	0	0	1	0	1	2	1	1	0	1	0	0	1	1	1	3	1	1	1	1	1	3	1	1	8	1	1	1	1	0	3	1	1	0	1	1	1	2	0	2	1	1	3	1	2	1	2	9	2	2	5	1	1	1	1	2	3	2	1	1	19	1	1	1	0	1	1	7	0	1	1	1	0	2	1	1	1	2	6	1	1	3	1	1	1	1	1	0	1	1	2	0	1	2	1	1	1	2	2	1	2	2	1	1	8	1	1	1	1	1	2	1	1	2	0	1	1	4	1	1	1	1	1	1	1	1	0
Gut	ERR1022401	2	3	12	1	3	14	0	4	2	2	11	0	1	1	2	1	1	2	2	1	1	1	1	1	2	1	1	1	1	2	1	1	1	2	1	1	1	2	1	1	1	1	1	1	1	5	1	1	1	1	1	1	1	1	1	1	1	1	1	6	1	1	1	1	0	0	1	2	1	1	1	1	1	2	3	1	1	1	1	1	1	1	1	0	1	1	1	1	1	1	63	1	1	1	1	1	1	1	1	1	2	1	1	1	1	1	1	1	1	1	1	1	0	0	0	0	1	1	0	1	1	3	3	1	2	1	5	0	0	1	0	1	0	1	1	0	1	1	0	1	1	1	3	1	0	1	1	1	1	1	1	1	0	1	0	1	0	0	1	1	0	1	1	1	4	0	2	1	1	2	1	2	1	1	2	2	2	3	1	1	1	1	1	3	2	1	1	11	1	1	1	1	1	0	1	0	1	1	1	0	0	1	1	1	2	2	1	1	0	0	1	1	1	1	0	1	1	1	0	0	0	1	1	1	1	2	1	1	2	1	1	9	1	1	1	2	1	0	1	1	1	1	1	0	3	2	1	1	1	1	1	1	1	0
Gut	ERR1022402	2	2	16	1	2	6	0	6	2	2	7	1	1	1	1	1	1	3	3	1	1	1	1	3	2	1	1	1	1	1	1	1	1	1	1	1	1	1	1	1	2	1	1	2	1	6	1	1	1	1	1	1	1	1	1	1	1	1	0	8	1	1	1	1	0	1	1	2	1	1	1	1	1	2	5	1	1	2	1	0	1	1	1	0	1	1	1	1	1	1	62	2	1	1	1	1	1	1	1	1	2	1	1	1	1	1	1	1	1	1	1	1	1	0	1	1	1	2	2	1	2	3	4	1	2	1	6	1	3	1	1	1	0	1	1	0	2	2	1	3	1	1	4	0	0	1	1	1	3	2	1	0	1	0	2	1	2	3	1	1	1	2	0	1	2	1	5	1	1	4	1	2	0	0	3	2	1	2	5	1	1	0	2	4	2	1	1	7	1	1	1	1	1	1	2	0	1	0	1	0	3	0	1	1	1	11	1	1	3	0	1	0	1	1	0	1	1	1	2	1	1	1	1	0	4	0	1	1	1	1	1	12	1	1	1	1	0	0	1	2	2	1	1	1	1	1	1	1	1	1	1	1	1	0
Gut	ERR1022407	2	3	17	1	3	14	2	3	1	1	6	0	0	5	1	1	1	1	3	1	1	1	1	1	1	1	1	1	1	0	1	1	1	0	1	1	1	1	1	1	2	1	1	1	1	6	1	1	4	1	1	1	1	1	1	1	1	1	0	9	0	1	1	2	0	1	1	2	1	1	1	1	4	1	4	1	1	1	1	1	1	1	1	0	1	1	1	1	1	1	74	1	1	1	1	1	1	1	1	1	1	1	1	1	1	1	1	1	1	1	2	1	3	1	3	11	1	2	3	1	1	1	3	2	2	1	4	2	10	1	3	1	2	0	1	1	1	1	1	1	1	2	2	1	1	1	1	1	2	0	1	1	1	1	0	1	0	3	3	1	0	0	0	1	1	1	4	1	1	2	1	2	0	1	2	2	1	6	2	1	1	0	2	1	3	1	1	20	2	1	1	1	1	0	1	1	1	0	1	0	1	0	1	1	0	8	1	1	0	1	1	0	1	1	1	1	1	1	2	0	1	1	1	0	2	2	1	1	2	1	1	32	2	1	1	1	0	0	1	3	1	1	1	1	2	1	1	0	0	1	1	1	1	1
Gut	ERR1022408	3	3	17	1	2	16	2	2	1	1	12	0	0	2	2	1	1	1	3	2	1	1	1	2	1	1	1	1	1	2	1	1	1	2	1	1	1	1	1	1	2	3	1	2	2	4	2	2	1	1	1	1	1	2	1	1	1	1	0	12	2	2	2	2	0	2	1	3	1	1	1	2	5	2	1	2	1	1	1	1	1	2	1	0	2	1	1	1	1	1	57	1	1	2	1	1	1	1	2	1	0	1	1	1	2	1	0	3	1	1	2	1	1	0	2	4	1	1	0	1	1	3	1	1	2	1	6	0	0	3	0	1	1	2	1	0	1	3	1	1	2	1	4	1	1	1	2	1	3	1	1	0	0	0	1	1	0	1	1	1	1	0	0	1	1	0	3	1	2	2	1	2	1	2	2	2	3	5	1	2	1	1	2	2	2	1	1	7	1	1	1	1	1	0	1	1	1	0	1	0	3	1	1	1	1	3	2	1	0	0	1	1	2	1	2	2	1	2	2	1	0	1	1	1	2	0	1	2	1	2	1	13	2	1	0	1	1	1	1	0	1	0	2	0	2	2	1	1	0	2	1	2	2	0
Gut	ERR1022409	3	2	17	1	2	19	1	7	1	1	6	0	0	1	1	1	1	1	4	1	1	1	1	1	1	1	1	1	1	0	1	1	1	0	1	1	1	1	1	1	2	1	1	1	1	5	1	1	3	1	1	1	1	1	1	1	1	1	1	0	0	1	1	2	0	1	1	2	2	1	1	2	2	2	6	1	1	2	1	1	2	1	1	0	1	1	2	2	1	2	64	1	1	1	1	1	1	1	1	1	1	1	2	1	1	1	1	1	1	1	1	1	1	1	1	2	1	3	1	1	1	2	2	1	1	1	4	1	1	1	0	1	2	2	1	1	1	1	1	1	1	2	4	0	1	1	1	1	5	1	0	0	1	1	1	1	0	2	1	1	0	1	0	1	1	1	2	1	1	2	1	2	2	0	3	3	1	4	1	1	3	0	2	1	3	1	1	13	1	1	1	1	1	0	0	1	1	0	1	0	0	0	1	1	2	10	1	1	1	1	1	0	1	2	1	2	1	1	1	0	1	1	1	0	4	2	1	1	3	1	1	21	2	1	1	1	0	1	1	1	1	0	1	1	4	1	1	0	0	1	1	1	1	1
Gut	ERR1022414	2	0	1	1	1	1	0	4	1	1	6	0	0	0	2	2	2	1	1	1	1	1	1	1	1	1	1	1	1	1	1	1	1	1	1	1	1	1	0	1	2	1	1	2	1	0	1	1	2	1	1	1	1	1	1	1	1	1	1	15	1	1	1	1	0	1	1	6	1	1	1	2	1	1	5	1	1	2	1	0	1	1	1	0	1	1	1	2	1	1	111	1	1	1	1	1	1	1	1	1	1	1	0	1	1	1	1	2	1	1	0	2	0	1	0	0	1	2	0	1	0	2	4	1	2	1	2	1	1	1	2	1	0	1	1	1	1	0	1	1	2	1	1	2	3	0	1	1	1	1	2	2	1	0	1	1	0	0	1	1	5	0	0	1	1	2	2	1	1	3	1	0	3	1	3	2	2	1	1	1	1	1	5	1	3	1	1	2	0	1	1	1	1	0	15	1	0	1	1	0	0	1	1	1	0	0	0	1	0	1	1	2	2	1	0	1	1	1	0	0	2	1	1	0	2	1	1	0	1	1	1	1	0	1	2	1	1	3	1	0	0	1	1	0	1	1	1	0	1	0	1	1	1	0
Gut	ERR1022416	2	5	13	1	2	0	2	1	1	1	4	4	0	1	1	2	1	1	2	1	1	1	1	1	1	1	1	1	1	1	1	1	1	1	3	1	1	1	1	1	2	1	1	1	1	1	1	1	1	1	1	1	1	1	0	1	1	1	9	23	2	1	1	0	0	1	1	2	1	1	0	1	1	0	0	1	0	1	1	1	1	1	1	1	1	0	1	2	1	1	39	1	1	1	1	1	1	1	1	1	1	1	2	1	1	1	0	1	1	1	2	1	0	1	0	2	0	1	0	1	2	2	0	1	0	1	1	0	1	1	0	1	1	1	0	0	1	1	1	0	1	1	0	0	1	1	1	1	5	1	0	0	1	1	0	1	0	1	0	1	0	1	1	1	2	1	0	1	1	1	1	2	0	1	1	2	1	0	3	1	1	1	2	2	2	1	1	2	1	1	1	1	1	0	1	2	1	1	1	1	0	1	1	0	1	3	0	1	0	1	1	1	1	1	1	1	2	1	1	1	0	1	0	0	2	1	1	0	0	1	1	1	1	1	0	1	0	1	1	0	0	0	1	1	0	1	1	1	4	1	1	1	1	0
Gut	ERR1022417	1	2	22	1	2	11	1	6	2	2	11	7	4	1	1	2	1	1	5	1	1	1	1	4	0	1	1	1	1	1	1	1	1	1	1	1	1	1	1	1	2	1	1	2	1	11	1	1	1	1	1	1	1	1	1	1	1	1	1	9	3	1	1	1	0	2	2	1	2	1	0	1	1	2	9	1	1	0	1	1	1	1	1	0	1	1	1	2	1	1	55	1	1	1	1	1	1	1	1	1	2	1	1	1	1	1	1	0	1	1	1	0	1	1	1	2	0	0	2	1	2	1	7	1	1	1	11	0	1	1	0	1	1	1	1	0	1	7	2	1	1	1	7	1	0	1	1	1	6	2	0	2	1	1	0	1	0	2	2	1	1	1	0	1	1	0	6	1	1	1	1	2	0	0	5	2	1	2	6	1	1	0	3	3	1	1	1	16	1	1	1	1	1	1	6	0	2	1	1	0	3	1	1	1	1	11	1	1	0	1	1	0	2	2	1	0	1	1	2	0	1	1	1	0	2	1	1	4	1	1	1	10	1	1	1	1	0	0	1	1	1	0	1	1	2	1	1	0	1	0	1	1	0	0
Gut	ERR1022418	2	3	6	7	3	1	0	1	1	1	8	2	1	2	1	1	1	2	4	1	1	1	1	1	1	1	1	1	1	1	1	1	1	1	1	1	1	1	2	12	2	1	1	1	1	0	1	1	2	1	1	1	1	1	1	1	1	1	1	0	1	1	1	1	0	2	1	3	1	1	1	1	1	2	0	1	1	2	1	1	1	1	1	1	1	1	1	1	1	1	69	1	1	1	1	1	1	1	1	1	3	1	1	1	1	1	1	1	1	1	1	1	1	1	1	0	1	1	0	1	2	2	2	1	1	1	3	0	1	1	1	4	0	1	1	0	1	1	1	1	1	2	1	1	0	1	1	1	3	0	1	0	1	1	0	1	0	4	1	1	0	1	1	1	1	0	2	1	1	2	1	3	0	1	2	2	1	3	2	1	1	1	1	2	3	1	1	7	1	1	2	1	1	1	1	1	2	2	1	1	0	0	1	0	1	4	0	1	1	1	1	0	1	2	0	1	1	1	1	0	1	1	1	0	2	1	1	1	1	1	1	4	1	1	1	1	0	0	1	3	1	1	1	0	3	1	1	0	1	1	1	1	0	0
Gut	ERR1022419	1	0	7	5	1	8	3	3	1	1	18	0	2	0	1	2	1	1	3	1	1	1	1	1	1	1	1	1	1	1	1	1	1	1	1	1	1	1	1	1	2	1	1	1	1	4	1	1	1	1	1	1	1	1	1	1	1	1	0	8	2	1	1	1	0	1	1	2	1	1	1	1	2	3	6	1	1	2	1	1	1	1	1	0	0	1	1	2	1	1	81	1	1	2	1	1	1	1	1	1	2	1	1	1	1	1	1	1	1	1	2	1	1	1	3	0	1	2	3	1	2	2	4	1	3	1	15	1	3	1	4	1	1	0	1	1	1	1	1	1	1	2	4	1	2	1	1	0	2	0	1	1	1	1	0	1	0	4	2	1	0	0	0	1	1	1	4	1	1	2	1	3	0	0	3	2	0	5	1	1	1	0	2	2	2	1	1	12	2	1	1	1	1	1	3	2	2	0	1	0	0	0	1	1	0	4	0	1	2	1	1	0	1	1	0	0	1	2	0	0	1	1	1	0	5	1	1	1	1	1	1	8	0	1	1	1	0	0	1	2	1	1	1	1	8	1	1	0	0	1	1	1	0	1
Gut	ERR1022421	2	2	7	5	2	3	2	2	2	1	10	10	1	4	1	1	1	1	3	1	1	1	1	1	1	1	1	1	1	1	1	1	1	1	1	1	1	1	1	1	2	1	1	1	1	0	1	1	1	1	1	1	1	1	1	1	1	1	0	3	2	1	1	1	0	3	1	2	4	1	1	1	1	2	0	1	1	1	1	1	1	1	1	2	1	1	1	1	1	1	71	1	1	1	1	1	1	1	1	1	2	1	1	1	1	1	1	1	1	0	1	1	1	1	1	0	1	1	1	1	2	1	2	1	0	2	6	0	2	1	2	4	0	2	1	1	1	1	0	0	1	1	1	0	2	1	1	1	3	0	1	1	1	1	1	1	3	6	2	2	0	2	1	1	1	1	2	1	1	3	1	4	0	0	1	2	2	2	1	1	1	0	1	2	1	1	1	2	1	1	2	1	1	1	0	0	2	1	1	0	1	0	1	1	1	2	2	1	0	1	1	0	1	0	0	0	2	1	0	0	2	1	0	0	3	2	1	1	1	1	1	4	0	1	1	1	0	0	1	1	1	0	1	1	4	2	1	0	0	1	1	1	0	1
Gut	ERR1022424	2	6	16	1	4	23	7	5	2	2	14	1	2	1	2	1	2	1	2	1	1	1	1	1	2	1	1	1	1	1	1	1	1	1	1	1	1	1	1	2	2	1	1	1	1	8	1	1	1	1	1	1	1	1	0	1	1	1	1	13	2	1	1	1	2	0	3	3	1	1	1	2	1	2	6	1	1	1	1	1	1	1	1	0	1	1	1	1	1	1	76	1	1	1	1	1	1	1	1	1	2	1	2	1	1	1	1	4	1	1	1	1	3	0	0	2	1	3	0	1	1	2	5	1	3	2	7	1	0	1	3	1	1	2	1	0	1	0	0	1	1	1	2	1	1	1	1	1	5	1	1	7	1	1	1	1	2	5	1	1	2	2	1	1	3	1	2	1	1	3	1	2	2	1	8	2	2	3	2	1	1	1	2	4	3	1	1	21	1	1	1	1	1	1	12	1	1	1	1	0	1	0	1	1	1	6	1	1	0	1	1	0	1	2	0	1	1	2	2	1	2	1	1	1	2	2	1	2	2	1	1	16	1	1	2	3	1	2	1	0	1	1	1	0	5	2	1	0	1	1	1	1	1	0
Gut	ERR1022426	2	3	9	1	3	23	2	5	2	2	13	1	1	2	2	1	2	1	3	1	2	2	1	1	2	1	1	1	1	1	1	1	1	1	1	1	1	1	1	2	2	1	1	1	1	10	1	1	1	1	2	1	1	2	0	1	1	1	1	47	3	2	1	1	2	2	2	2	1	1	1	2	1	2	7	1	1	1	1	1	1	1	1	0	1	1	1	1	1	1	64	1	1	1	1	1	1	1	1	1	2	1	1	1	1	1	1	3	1	1	1	1	0	0	0	2	1	3	0	1	1	4	5	1	2	2	7	0	1	1	2	1	1	1	1	0	1	2	1	1	2	1	2	1	0	1	1	1	2	2	1	5	1	1	1	1	2	3	1	1	1	1	0	1	4	1	0	1	1	3	1	3	1	1	8	2	2	6	3	2	1	1	3	3	3	1	1	15	1	1	1	1	1	1	17	1	1	1	1	0	8	0	1	1	1	5	1	1	1	1	1	0	1	2	0	2	1	2	2	1	2	1	1	1	2	2	1	3	2	1	1	16	1	1	2	1	1	0	1	1	1	1	1	1	4	2	1	0	1	1	1	1	1	0
Gut	ERR1022428	2	3	7	1	2	26	0	9	2	2	27	1	1	2	2	1	2	1	2	1	1	1	1	3	2	1	1	1	1	1	1	1	1	1	1	1	1	1	1	1	2	1	1	1	1	6	1	1	1	1	2	1	1	1	2	1	1	1	1	10	1	1	1	1	2	1	4	2	1	0	0	1	1	2	5	1	1	1	1	1	1	1	1	0	1	1	1	1	1	1	61	1	1	1	1	1	1	1	1	1	2	1	1	1	1	1	1	2	1	1	1	1	0	0	0	0	1	2	0	1	1	2	3	1	1	2	6	0	0	1	1	1	1	1	1	0	1	0	0	1	1	2	4	0	1	1	1	1	2	1	0	1	1	1	1	1	0	5	1	1	1	1	1	1	3	1	2	1	1	2	1	2	1	1	1	2	2	8	1	1	1	1	2	4	2	1	1	19	1	1	1	1	1	3	3	0	1	1	1	0	1	0	1	1	2	5	1	1	2	1	1	1	1	1	0	2	1	1	1	1	1	1	1	1	2	2	1	3	1	1	1	10	1	1	1	1	0	0	1	0	1	1	1	1	7	1	1	3	1	1	1	1	1	0
Gut	ERR1022430	2	6	19	1	3	18	18	4	2	2	12	3	3	5	2	2	1	1	4	1	1	1	1	3	2	1	1	1	1	2	1	1	1	2	1	1	1	1	2	1	2	1	1	2	1	6	1	1	2	1	2	1	1	1	1	1	1	1	1	6	3	1	1	1	6	4	1	5	1	1	0	2	1	3	6	1	1	1	1	1	1	1	1	0	1	1	1	2	1	1	116	2	2	1	1	1	1	1	1	1	1	1	2	1	1	1	0	1	1	1	1	3	7	0	2	2	1	2	0	1	3	3	3	1	1	2	7	1	1	1	5	1	3	2	1	1	1	0	0	2	1	1	5	2	2	1	2	2	9	1	2	2	1	1	1	1	3	3	2	1	2	2	0	1	1	1	2	2	1	3	1	4	3	1	2	2	2	2	5	1	1	0	2	3	3	1	1	13	1	1	2	1	1	2	8	1	1	1	1	0	2	1	1	1	1	5	1	1	3	1	1	1	1	2	0	1	2	2	2	0	2	1	1	1	3	2	1	1	3	1	1	5	1	1	1	1	1	0	1	1	2	0	1	1	4	2	1	0	1	1	1	1	1	2
Gut	ERR1022431	2	2	12	1	3	31	8	6	2	2	11	1	1	2	2	2	2	1	3	1	1	1	1	3	2	1	1	1	1	2	1	1	1	2	1	1	1	1	1	2	2	1	1	2	1	9	1	1	1	1	1	1	1	1	0	1	1	1	1	35	1	1	1	1	3	1	3	2	1	1	0	2	1	3	12	1	1	1	1	1	1	1	1	0	1	1	1	1	1	1	82	1	1	1	1	1	1	1	1	1	2	1	1	1	1	1	1	1	1	1	1	1	0	0	0	0	1	0	0	1	2	3	8	1	1	2	8	0	1	1	2	1	1	1	1	0	1	2	0	1	1	1	4	1	2	1	1	1	2	1	1	3	1	1	1	1	0	3	1	1	0	1	1	1	2	1	2	1	1	3	1	2	1	1	8	2	2	4	2	1	1	0	1	4	3	1	1	18	1	1	2	0	1	1	16	1	1	1	1	0	4	0	1	1	1	7	1	1	2	1	1	1	1	2	0	1	1	1	1	1	2	1	1	1	2	2	1	2	2	1	1	15	1	1	1	1	1	0	1	2	1	0	1	0	4	1	1	0	1	1	1	1	1	0
Gut	ERR1022433	2	3	16	1	2	1	5	5	2	2	18	2	3	1	1	3	2	1	4	2	1	1	1	1	2	1	1	1	1	1	1	1	1	1	1	1	1	1	1	1	2	1	1	1	1	4	1	1	1	1	1	1	1	2	1	1	1	1	1	4	7	1	1	1	0	3	1	3	2	1	1	1	1	3	5	1	1	1	1	1	1	1	1	1	1	1	1	2	1	1	103	1	1	1	1	1	1	1	1	1	2	1	1	1	1	1	0	1	1	1	1	1	6	0	2	4	1	2	0	1	2	2	4	2	4	1	19	1	3	1	3	1	2	3	1	0	1	6	0	2	1	1	2	0	0	1	1	1	9	1	2	0	1	1	1	1	2	4	1	1	1	0	0	1	2	1	6	1	1	2	1	4	1	1	2	2	2	1	10	1	1	0	3	2	3	1	1	22	1	1	1	1	1	1	0	1	1	2	1	0	0	0	1	1	2	6	1	1	2	1	1	1	1	1	0	1	1	2	1	0	1	1	1	1	5	2	1	2	2	1	1	7	0	1	1	1	1	0	1	2	2	0	1	1	2	1	1	0	1	1	1	1	2	1
Gut	ERR1022434	2	2	13	1	3	32	0	3	2	2	15	0	1	1	3	1	2	1	2	1	1	1	1	2	2	1	1	1	1	0	1	1	1	0	1	1	1	1	1	2	2	1	1	2	1	5	1	1	1	1	1	1	1	1	1	1	1	1	1	11	3	1	1	1	1	1	3	4	1	1	0	2	1	2	8	1	1	3	1	1	1	1	1	0	1	1	1	1	1	1	117	1	1	1	1	1	1	1	1	1	2	1	1	1	1	1	1	1	1	1	1	1	0	0	0	0	1	5	0	1	2	2	6	1	3	2	12	0	0	1	3	1	2	1	1	0	1	2	1	1	1	1	4	1	1	1	1	1	2	2	2	1	1	1	1	1	0	4	1	1	1	0	1	1	1	1	2	1	1	3	1	3	1	1	2	2	2	3	1	1	1	1	10	4	2	1	1	14	1	1	1	1	1	0	6	1	1	1	1	0	2	0	1	1	4	3	1	1	2	1	1	1	1	3	0	1	1	1	0	1	1	1	1	1	4	2	1	3	1	1	1	13	1	1	1	1	1	0	1	1	2	0	1	1	6	1	1	1	1	1	1	1	1	1
Gut	ERR1022440	2	2	2	1	2	28	0	7	1	1	7	1	0	2	1	1	1	1	3	1	1	1	1	4	1	1	1	1	1	2	1	1	1	2	1	1	1	1	1	1	2	1	1	1	1	8	1	1	1	1	1	1	1	1	2	1	1	1	1	17	1	1	0	2	0	0	1	2	1	1	1	1	1	1	7	1	1	1	1	1	1	1	1	0	1	1	1	1	1	1	55	1	1	1	1	1	1	1	1	1	1	1	1	1	1	1	1	1	1	1	1	1	0	1	0	2	1	0	2	1	2	2	3	1	4	1	1	0	9	1	1	1	2	0	1	2	1	2	1	1	2	1	3	0	1	1	1	1	2	0	2	9	1	1	0	1	0	1	1	2	0	1	1	1	1	0	2	1	1	2	1	3	1	0	7	2	2	4	2	1	1	0	1	2	2	1	1	10	1	1	1	1	1	0	1	0	1	0	1	0	5	0	1	1	2	2	3	1	0	0	1	0	1	0	1	1	1	1	1	0	0	1	1	1	2	2	1	2	1	1	1	16	1	1	1	1	2	0	1	2	1	1	1	1	4	2	1	0	0	1	1	1	0	0
Gut	ERR1022441	2	3	5	1	2	21	0	4	1	1	6	0	0	0	1	1	1	1	4	1	2	1	1	4	1	1	1	1	1	1	1	1	1	1	1	1	1	1	1	1	2	1	1	1	1	9	1	1	1	1	1	1	1	1	1	1	1	1	1	3	1	1	1	1	0	2	1	4	1	1	1	2	1	1	5	1	1	1	1	1	1	1	1	0	1	1	1	1	1	1	55	1	1	1	1	1	1	1	1	1	1	1	1	1	1	1	1	1	1	1	1	1	0	1	2	6	1	2	4	1	2	2	1	2	1	1	2	1	2	1	1	1	2	1	1	1	1	4	1	1	2	1	1	0	1	1	1	1	15	0	2	1	1	1	0	1	3	1	1	1	0	1	0	1	1	0	2	1	1	2	1	4	2	0	4	2	1	3	2	1	1	0	2	1	3	1	1	17	1	1	1	1	1	0	3	0	1	0	1	0	0	0	1	1	1	2	1	1	0	0	1	0	1	0	1	1	1	1	1	0	0	1	1	1	2	0	1	2	2	1	1	14	1	1	0	1	1	0	1	2	1	1	1	1	4	1	1	0	0	1	1	1	0	1
Gut	ERR1022442	3	3	11	1	1	10	0	4	1	1	14	0	0	1	0	1	1	1	3	1	1	1	1	2	1	1	1	1	1	1	1	1	1	1	1	1	1	2	1	1	2	1	1	2	1	6	1	1	1	1	1	1	1	1	1	1	1	1	0	8	1	1	1	1	0	1	2	2	1	1	0	2	1	1	3	1	1	1	1	1	1	1	1	1	0	1	1	1	1	1	53	1	1	2	1	1	1	1	1	1	2	1	1	1	1	1	1	1	1	1	1	1	1	1	0	2	1	0	0	1	2	2	1	1	2	1	4	0	0	1	0	1	1	1	1	0	1	0	0	1	1	1	2	0	0	1	1	1	3	2	1	0	0	1	2	1	0	0	1	1	0	0	1	1	1	1	0	1	1	2	1	3	1	0	1	2	1	1	1	1	1	1	1	2	1	1	1	8	1	1	1	0	1	0	0	0	1	3	1	0	0	0	1	1	1	2	1	1	0	0	1	1	1	3	1	1	1	1	0	0	0	1	1	1	2	0	1	1	1	1	1	6	2	1	0	1	0	1	1	1	2	0	1	0	2	1	1	0	0	1	1	1	0	1
Gut	ERR1022443	3	2	11	1	1	21	0	5	1	1	5	1	1	1	0	2	1	1	6	1	1	1	1	1	1	1	1	1	1	0	1	1	1	0	1	1	1	2	1	1	2	1	1	1	1	4	1	1	1	1	1	1	1	1	1	1	1	1	1	5	1	1	1	1	1	1	2	2	1	1	1	2	1	1	2	1	1	1	1	1	1	1	1	1	1	1	1	1	1	1	63	1	1	1	1	1	1	1	1	1	2	1	1	1	1	1	1	2	1	1	1	1	0	1	0	0	1	2	0	1	2	2	0	1	3	2	4	0	0	1	1	1	1	1	1	0	1	0	1	1	1	1	1	0	1	1	1	1	3	0	2	0	1	1	1	1	0	1	1	1	1	1	1	1	1	0	0	1	1	3	1	3	2	0	1	2	1	2	7	1	1	1	2	3	3	1	1	10	1	1	1	1	1	1	0	0	1	0	1	0	0	0	1	1	0	4	1	1	2	1	1	1	1	2	1	1	1	1	0	0	0	1	1	1	2	0	1	1	1	1	1	5	1	1	0	1	1	0	1	1	1	0	1	1	2	2	0	0	1	1	0	1	0	1
Gut	ERR1022445	3	2	21	1	3	29	0	5	1	1	12	0	0	0	1	1	1	1	3	1	1	1	1	1	2	1	1	1	1	1	1	1	1	1	1	1	1	1	1	1	2	1	1	1	1	15	1	1	1	1	1	1	1	1	1	1	1	1	1	14	1	1	1	2	0	2	2	4	2	1	1	2	1	1	12	1	1	2	1	1	1	1	1	0	1	1	1	2	1	1	81	1	1	1	1	1	1	1	1	1	1	1	1	1	1	1	1	1	1	1	1	1	1	1	1	4	1	0	1	1	1	2	3	1	2	1	4	1	1	1	2	1	4	1	1	1	1	3	1	1	1	2	7	0	1	1	1	1	2	1	0	7	1	1	0	1	0	1	1	1	0	1	0	1	3	1	4	1	1	2	1	2	2	0	5	2	1	4	1	1	1	0	3	1	3	1	1	16	1	1	1	1	1	0	11	0	1	0	1	0	3	0	1	1	0	8	1	1	0	1	1	0	1	2	1	1	1	1	1	0	1	1	1	1	3	2	1	1	1	1	1	23	1	1	1	1	0	0	1	3	1	0	1	1	2	1	1	0	0	1	1	1	1	1
Gut	ERR1022446	3	4	26	1	3	27	7	4	1	1	6	0	1	7	1	1	1	1	5	1	1	1	1	1	1	1	1	1	1	1	1	1	1	1	1	1	1	1	1	1	2	1	1	1	1	8	1	1	1	1	1	1	1	1	1	1	1	1	0	7	0	2	1	2	0	2	1	2	1	1	1	2	1	2	5	1	1	2	1	1	1	1	1	1	1	1	1	1	1	1	72	1	1	1	1	1	1	1	1	1	1	1	1	1	1	1	1	1	1	1	1	1	3	0	2	2	1	2	2	1	2	2	2	2	3	1	6	1	1	1	2	1	1	1	1	0	1	3	1	4	1	1	6	0	1	1	1	1	3	1	1	1	1	1	0	1	6	4	2	1	0	1	0	1	2	1	2	1	1	2	1	3	1	1	3	2	2	3	3	1	1	0	2	2	2	1	1	9	2	1	1	1	1	0	2	1	1	0	1	0	2	0	1	1	0	8	1	1	0	1	1	0	1	1	2	0	1	1	2	0	1	1	1	0	3	2	1	1	3	1	1	14	2	1	1	1	0	0	1	3	1	0	1	1	3	1	1	0	0	1	2	1	0	1
Gut	ERR1022447	3	2	19	1	3	34	5	4	1	1	8	2	1	2	1	1	1	1	3	1	1	1	1	1	1	1	1	1	1	0	1	1	1	0	1	1	1	1	1	1	2	1	1	1	1	11	1	1	1	1	1	1	1	1	1	1	1	1	0	6	2	1	1	1	1	2	1	4	1	1	1	2	1	2	6	1	1	1	1	1	1	1	1	1	1	1	1	2	1	1	71	1	1	1	1	1	1	1	1	1	1	1	1	1	1	1	1	1	1	1	1	1	2	1	0	2	1	1	0	1	2	1	5	3	4	1	10	0	0	1	1	1	0	2	1	0	1	2	1	1	1	1	2	1	2	1	1	1	2	1	1	1	1	1	0	1	5	2	2	1	0	0	0	1	2	1	4	1	1	2	1	3	0	1	6	2	11	2	1	1	1	0	2	2	2	1	1	22	1	1	1	1	1	0	2	1	1	0	1	0	4	0	1	1	4	10	5	1	3	1	1	1	1	2	1	1	1	2	2	0	1	1	1	0	2	3	1	2	1	1	1	10	1	1	1	1	0	0	1	2	2	0	1	1	1	2	1	0	0	1	2	1	0	0
Gut	ERR1022448	3	0	9	1	1	13	0	12	1	1	6	0	0	1	1	1	2	1	4	1	1	1	1	1	1	1	1	1	1	1	1	1	1	1	1	1	1	1	1	1	2	1	1	1	1	10	1	1	1	1	1	1	1	1	1	1	1	1	1	7	1	1	1	1	0	2	1	3	1	1	1	1	1	1	12	1	1	1	1	1	1	1	1	1	1	1	2	1	1	1	52	1	1	1	1	1	1	1	1	1	2	1	0	1	1	1	1	1	1	1	1	1	0	1	0	0	1	1	1	1	2	2	2	1	2	1	8	0	0	1	2	1	0	1	1	0	1	3	0	1	1	1	2	0	0	1	1	1	2	1	2	1	0	1	0	1	0	0	1	1	2	1	1	1	1	0	0	1	1	2	1	3	1	1	7	2	2	1	1	1	1	1	1	1	2	1	1	7	1	1	1	1	1	0	5	0	1	0	1	0	14	0	1	1	1	2	1	1	0	0	1	0	1	0	1	1	1	1	0	0	0	1	1	1	2	0	1	1	1	1	1	9	0	1	0	1	1	0	1	0	1	1	1	1	2	2	1	1	1	1	0	1	0	0
Gut	ERR1022450	3	4	20	1	3	29	10	1	1	1	5	0	1	2	1	1	1	1	4	1	1	1	1	1	1	1	1	1	1	0	1	1	1	0	1	1	1	1	1	1	2	1	1	1	1	7	1	1	1	1	2	1	1	1	1	1	1	1	1	7	0	1	1	2	0	2	2	2	1	1	1	2	1	2	8	1	1	1	1	1	1	1	1	1	1	1	1	2	1	1	68	1	1	1	1	1	1	1	1	1	1	1	1	1	1	1	1	1	1	1	1	1	2	1	0	4	1	1	6	1	2	2	4	3	3	1	4	1	1	1	4	1	1	2	1	0	0	4	1	1	1	1	3	1	2	1	1	1	3	3	1	3	1	1	0	1	4	3	1	1	0	0	0	1	1	1	2	1	1	2	1	3	1	1	7	2	2	1	1	1	1	0	2	1	1	1	1	8	1	1	1	1	1	0	3	1	1	0	1	0	0	0	1	1	0	8	1	1	1	1	1	0	1	3	1	1	1	1	2	0	1	1	1	0	3	2	1	1	2	1	1	4	1	1	2	1	1	0	1	3	1	0	1	1	2	1	1	0	1	1	2	1	0	0
Gut	ERR1022452	2	2	7	1	1	22	0	4	1	1	8	0	0	1	2	2	1	1	4	1	1	1	1	2	1	1	1	1	1	1	1	1	1	1	1	1	1	1	1	1	2	1	1	2	1	4	1	1	1	1	1	1	1	1	1	1	0	1	1	6	2	1	1	1	0	1	1	3	1	1	0	2	0	1	4	1	1	1	1	1	1	1	1	0	1	1	1	1	1	1	54	1	1	1	1	1	1	1	1	1	2	1	0	1	1	1	0	1	1	1	1	1	1	1	0	2	1	2	0	1	1	2	5	1	3	1	2	0	0	1	0	1	1	1	1	0	1	0	1	1	1	1	1	0	1	1	1	1	2	0	1	2	0	0	1	1	0	1	1	1	1	1	1	1	1	0	0	1	1	2	1	3	1	0	3	2	1	2	1	1	1	1	2	2	1	1	1	6	1	1	1	1	1	0	0	0	1	1	1	0	4	1	1	1	0	2	1	1	0	0	1	0	1	3	1	1	1	1	1	0	0	1	1	1	2	0	1	2	1	1	1	8	1	1	1	1	1	0	1	1	1	0	1	0	1	2	1	0	1	1	1	1	0	0
Gut	ERR1022453	3	4	13	1	2	50	5	5	1	1	4	0	0	1	1	1	1	1	5	1	1	1	1	1	1	1	1	1	1	0	1	1	1	0	1	1	1	2	1	1	2	1	1	0	1	12	1	1	1	1	1	1	1	1	1	1	1	1	0	3	0	1	1	1	0	2	1	5	2	1	1	1	1	1	19	2	1	2	1	1	1	1	1	1	1	0	1	1	1	1	81	1	1	1	1	1	1	1	1	1	3	1	1	2	1	1	1	1	1	1	1	1	8	1	0	14	1	0	2	1	2	2	3	1	4	2	1	2	2	1	3	1	1	1	1	1	0	0	1	1	1	1	4	1	1	1	1	1	5	2	1	24	1	1	1	1	2	1	1	1	0	2	0	1	1	0	4	1	1	2	1	3	2	0	9	2	1	1	3	1	1	0	5	1	3	1	1	12	1	1	2	1	1	1	2	1	1	0	1	0	1	0	1	1	1	4	1	1	4	1	1	0	1	1	1	1	2	1	0	0	0	1	1	1	2	3	1	1	0	1	1	9	1	1	2	0	0	1	1	0	1	0	1	1	5	3	1	0	0	1	1	1	0	1
Gut	ERR1022454	3	3	21	1	2	33	8	3	1	1	8	0	1	1	1	1	1	1	4	1	2	1	1	1	1	1	1	1	1	0	1	1	1	0	1	1	1	1	1	1	2	1	1	1	1	10	1	1	1	1	1	1	1	1	1	1	1	1	0	10	0	1	1	3	0	2	1	2	1	1	1	2	1	1	10	1	1	2	1	1	1	1	1	1	1	1	1	2	1	1	72	1	1	1	1	1	1	1	1	1	1	1	1	1	1	1	1	1	1	1	1	1	2	1	0	4	1	0	11	1	2	2	3	2	4	1	4	1	2	1	3	1	1	2	1	0	1	5	1	1	1	1	1	0	1	1	1	1	2	1	1	3	1	1	0	1	1	2	1	1	0	0	0	1	1	1	4	1	1	2	1	3	0	1	5	2	2	1	2	1	1	0	2	1	1	1	1	10	2	1	2	1	1	0	4	0	1	0	1	0	0	0	1	1	0	8	1	1	0	1	1	0	1	1	1	1	1	1	2	0	1	1	1	0	3	2	1	1	1	1	1	7	1	1	2	1	1	0	1	3	2	1	1	1	3	1	1	0	0	1	2	1	0	0
Gut	ERR1022455	2	2	9	1	2	2	0	1	2	2	7	0	1	1	1	1	1	1	4	1	1	1	1	1	1	1	1	1	1	1	1	1	1	1	1	1	1	2	1	1	2	1	1	1	2	1	1	1	1	1	1	1	1	1	1	1	1	1	1	0	1	1	0	1	0	0	3	2	1	1	1	1	1	1	1	1	1	2	1	1	1	1	1	0	1	0	1	2	1	1	67	1	1	1	1	1	1	1	1	1	0	1	2	1	1	1	1	1	1	1	1	1	0	1	1	0	1	3	0	1	2	2	1	1	1	2	4	0	0	1	1	1	1	1	1	0	1	0	1	1	1	1	1	0	1	1	1	1	4	1	1	1	1	1	1	1	0	1	1	1	0	1	1	1	1	0	4	1	1	2	1	4	2	0	1	2	1	3	6	1	1	1	2	1	3	1	1	6	1	1	1	1	1	1	0	1	1	0	1	0	0	0	1	1	1	5	1	1	2	1	1	1	1	1	1	0	1	1	0	1	0	1	1	1	3	0	1	2	0	1	1	1	0	1	1	1	0	0	1	1	1	0	1	1	2	2	1	0	1	1	0	1	1	1
Gut	ERR1022457	2	0	3	1	1	1	0	3	1	1	6	0	0	0	1	2	2	1	1	1	1	1	2	1	1	1	1	1	1	1	1	1	1	1	1	1	1	1	0	1	2	1	1	2	1	0	1	1	2	1	1	1	1	1	1	1	1	1	2	9	1	1	1	1	0	1	1	1	1	1	1	2	1	1	3	1	1	2	1	0	1	1	1	0	1	1	1	2	1	1	86	1	1	1	1	1	1	1	1	1	1	1	0	1	1	1	1	2	1	1	0	2	0	1	1	0	1	1	0	1	0	3	2	1	1	1	3	1	1	1	2	1	0	1	1	1	2	0	1	1	1	1	0	1	0	1	1	1	1	4	2	0	1	0	1	1	0	0	1	1	2	0	0	1	1	1	4	1	1	2	1	0	3	1	1	2	2	1	1	1	1	1	2	2	3	1	1	2	0	1	1	1	1	0	2	1	0	1	1	0	0	1	1	1	0	0	0	1	0	1	1	1	2	2	0	2	1	1	0	0	2	1	1	0	3	1	1	0	1	1	1	1	0	1	1	1	1	0	1	0	0	1	1	1	1	1	1	0	2	0	1	1	1	1
Gut	ERR1022460	2	0	0	1	1	1	0	4	1	1	6	0	0	0	1	2	2	1	1	1	1	1	1	1	1	1	1	1	1	1	1	1	1	1	1	1	1	1	0	1	2	1	1	2	1	0	1	1	2	1	1	1	1	1	1	1	1	1	2	6	1	1	1	1	0	1	1	5	1	1	1	2	1	1	8	1	1	2	1	0	1	1	1	0	1	1	1	2	1	1	55	1	1	1	1	1	1	1	1	1	1	1	0	1	1	1	1	0	1	1	0	2	0	1	1	0	1	2	0	1	0	2	4	1	2	1	4	1	1	1	2	1	0	1	1	1	2	0	1	1	1	1	1	2	1	0	1	1	1	1	2	0	1	0	1	1	0	0	1	1	4	0	0	1	1	2	4	1	1	2	1	0	3	1	2	2	2	0	1	1	1	1	1	1	3	1	1	2	0	1	1	1	1	0	7	1	0	1	1	0	0	1	1	1	0	0	0	1	0	1	1	1	2	0	0	2	1	1	0	0	2	1	1	0	1	1	1	0	1	1	1	1	0	1	1	1	1	0	1	0	0	1	1	1	1	1	1	0	2	0	1	1	1	1
Gut	ERR1022466	3	0	6	2	2	3	2	1	1	1	10	1	9	2	1	1	1	1	3	1	1	1	1	2	1	1	1	1	1	1	1	1	1	1	1	1	1	1	1	1	2	1	1	1	0	2	1	1	0	1	1	1	1	1	1	1	1	1	1	0	2	1	1	1	1	2	2	3	1	0	1	1	2	3	0	1	1	1	1	1	1	1	1	1	1	0	1	1	1	1	75	1	1	1	1	1	1	1	1	1	3	1	2	1	1	1	1	1	1	1	1	1	1	1	0	0	1	0	0	1	1	0	3	0	0	1	6	0	1	1	2	3	1	1	1	1	1	0	1	1	1	2	2	1	0	1	1	1	2	1	0	1	1	2	0	1	0	6	3	1	0	1	0	1	1	0	2	1	1	3	1	3	2	0	2	2	1	3	1	1	1	0	2	2	1	1	1	6	1	1	2	1	1	1	0	2	2	2	1	1	0	0	1	0	1	3	1	1	0	1	0	1	1	0	0	0	1	1	0	0	1	1	1	1	3	2	1	1	0	1	1	3	0	1	1	1	0	0	0	0	2	0	1	1	0	3	1	0	1	1	1	1	1	0
Gut	ERR1022468	2	2	14	7	2	5	2	2	2	1	7	7	1	2	2	1	1	1	3	2	1	1	1	2	1	1	1	1	1	1	1	1	1	1	1	1	1	1	1	1	2	1	1	1	1	1	1	1	1	1	1	1	1	1	1	1	1	1	1	17	2	1	1	1	3	3	1	4	3	1	1	1	3	2	1	1	1	1	1	1	1	1	1	3	0	1	1	1	1	1	75	1	1	1	1	1	1	1	1	1	2	1	1	1	1	1	1	3	1	0	1	1	3	1	2	0	1	2	1	1	2	1	3	1	3	2	8	0	1	1	1	3	0	1	1	1	1	2	0	1	1	1	1	2	1	1	2	2	4	0	1	0	1	1	1	1	0	4	2	2	1	2	0	1	1	1	4	1	1	3	1	3	0	1	1	2	2	2	1	1	1	1	1	2	3	1	1	1	1	1	2	1	1	1	6	1	4	2	1	0	0	0	1	1	1	3	1	1	1	1	1	0	1	2	0	0	2	1	1	0	2	1	0	0	3	2	1	1	1	1	1	0	0	1	1	1	1	0	1	0	2	1	1	1	1	2	1	0	1	1	1	1	0	0
Gut	ERR1022471	2	3	11	1	3	21	5	6	2	2	11	8	1	1	3	1	2	1	2	1	1	1	1	2	3	1	1	1	1	2	1	1	1	2	1	1	1	1	1	1	2	1	1	1	1	4	1	1	1	1	1	1	1	1	1	1	1	1	1	99	2	1	1	1	2	0	1	2	1	1	1	2	1	2	2	1	1	1	1	1	1	1	1	0	1	1	1	1	1	1	74	1	1	1	1	1	1	1	1	1	2	1	1	1	1	1	1	1	1	1	1	1	1	0	0	2	1	1	0	1	2	3	5	1	2	2	4	0	0	1	1	1	1	1	1	0	2	0	1	1	1	1	3	0	1	1	1	1	2	1	1	5	1	1	1	1	2	1	1	1	2	1	0	1	1	1	0	1	1	4	1	2	1	1	5	2	2	3	1	1	1	1	2	6	3	1	1	10	1	1	1	1	1	1	5	2	1	1	1	0	2	1	1	1	1	4	1	1	1	1	1	1	1	2	0	2	1	3	2	1	1	1	1	1	3	2	1	2	1	1	1	15	1	1	2	1	1	0	1	2	1	1	1	1	4	2	0	0	1	1	1	1	1	0
Gut	ERR1022474	2	2	17	1	3	22	4	5	2	2	14	0	2	1	2	2	3	1	2	1	1	1	1	3	2	1	1	1	1	2	1	1	1	2	1	1	1	1	1	1	2	1	1	1	1	9	1	1	1	1	1	1	1	1	1	1	1	1	1	20	1	1	1	1	2	0	1	2	1	1	1	1	1	2	10	1	1	1	1	1	1	1	1	0	1	1	1	1	1	1	89	1	1	1	1	1	1	1	1	1	2	1	1	1	1	1	1	1	1	1	1	1	1	0	0	2	1	1	1	1	2	3	5	1	4	1	5	0	1	1	0	1	0	1	1	0	0	2	0	1	1	1	4	0	0	1	1	1	4	1	2	0	1	1	1	1	0	3	1	1	1	2	1	1	3	0	0	1	1	3	1	2	1	1	5	2	2	3	1	1	1	1	1	5	2	1	1	14	1	1	2	1	1	1	4	0	1	1	1	0	1	0	1	1	2	3	1	1	1	1	1	1	1	1	0	1	1	1	2	0	2	1	1	1	2	2	1	1	2	1	1	17	1	1	1	1	1	0	1	1	1	1	1	1	2	1	1	0	1	1	1	1	1	0
Gut	ERR1022478	2	3	6	1	3	8	0	10	2	2	7	1	1	2	1	1	2	1	3	1	1	1	1	2	2	1	1	1	1	2	1	1	1	2	1	1	1	2	2	1	2	1	1	1	1	5	1	1	1	1	1	1	1	1	1	1	1	1	2	28	3	1	1	1	0	0	2	2	2	1	1	1	1	2	7	1	1	2	1	1	1	1	1	0	1	1	1	1	1	1	68	1	1	1	1	1	1	1	1	1	2	1	2	1	1	1	1	1	1	1	1	1	1	0	1	2	1	0	2	1	1	3	2	1	2	1	3	0	2	1	1	1	1	1	1	0	1	4	0	1	1	1	1	0	0	1	2	1	2	1	2	0	1	1	0	1	1	1	0	1	0	3	1	1	0	1	3	1	1	2	1	3	1	1	1	2	2	4	1	1	1	1	2	3	2	1	1	6	1	1	2	1	1	0	6	3	1	2	1	0	2	0	1	1	1	2	1	1	0	1	1	1	1	2	0	2	1	1	1	1	0	1	1	1	8	2	1	3	1	1	1	6	1	1	1	1	1	0	1	3	2	1	1	1	3	1	1	0	1	1	1	1	1	0
Gut	ERR1022480	2	3	10	1	3	9	0	8	2	2	8	0	1	2	2	1	2	1	3	1	1	1	1	2	2	1	1	1	1	2	1	1	1	2	1	1	1	2	2	1	2	1	1	1	1	5	1	1	1	1	1	1	1	1	1	1	1	1	2	51	4	1	1	1	0	0	3	2	2	1	1	1	1	2	5	1	1	2	1	1	1	1	1	0	1	1	1	1	1	1	64	1	1	1	1	1	1	1	1	1	2	1	3	1	1	1	1	1	1	1	1	1	1	0	0	2	1	3	2	1	1	3	3	1	1	1	7	0	2	1	1	1	1	2	1	0	1	1	0	1	1	1	1	0	0	1	2	1	3	1	2	0	1	1	0	1	1	1	0	1	1	3	1	1	0	1	3	1	1	2	1	3	1	1	1	2	2	5	3	1	1	1	2	3	2	1	1	5	1	1	2	1	1	0	2	3	1	3	1	0	2	0	1	1	1	3	1	1	4	1	1	1	1	2	0	2	1	1	1	1	0	1	1	1	2	2	1	3	1	1	1	4	1	1	1	1	1	0	1	1	2	1	1	1	3	1	1	0	1	1	1	1	1	0
Gut	ERR1022481	2	3	19	1	4	11	11	3	2	2	11	0	1	2	1	1	2	1	2	1	1	1	1	1	2	1	1	1	1	1	1	1	1	1	1	1	1	1	2	1	2	1	1	2	1	6	1	1	1	1	1	1	1	1	1	1	1	1	1	174	1	1	1	1	1	1	2	2	1	1	1	1	0	2	3	1	1	1	1	1	1	1	1	0	1	1	1	2	1	1	65	1	1	1	1	1	1	1	1	1	1	1	1	1	1	1	1	1	1	1	1	1	1	0	0	0	1	1	0	1	2	2	3	1	3	2	6	0	0	1	0	1	1	1	1	0	1	2	0	1	1	1	1	0	0	1	1	1	1	1	4	3	0	1	1	1	0	3	1	1	2	2	1	1	1	0	2	1	1	2	1	2	1	1	5	2	2	2	1	1	2	0	2	3	2	1	1	6	1	1	1	1	1	1	2	1	2	1	1	0	1	1	1	1	1	3	1	1	1	1	1	1	1	5	0	1	1	2	1	1	2	1	0	1	3	2	1	2	2	1	1	5	1	1	1	1	8	2	1	1	1	0	1	0	4	1	1	1	1	1	1	1	1	1
Gut	SRR9219852	3	4	0	10	1	0	4	0	2	1	3	3	7	2	1	1	1	1	1	1	1	1	1	1	1	1	1	1	1	1	1	1	1	1	1	1	1	1	1	0	1	1	1	1	1	0	1	1	1	1	1	1	1	1	1	1	1	1	1	26	4	1	1	2	1	0	1	3	2	1	1	1	1	1	1	1	1	1	1	1	1	0	1	2	1	1	1	1	1	1	122	1	1	1	1	1	1	1	1	1	1	1	1	1	1	1	1	1	2	2	1	1	0	2	2	2	1	1	0	1	3	0	1	1	0	1	2	1	3	1	2	0	1	1	1	0	1	0	1	0	1	2	1	0	1	0	1	1	2	0	1	2	1	1	3	1	1	0	1	1	1	0	0	1	2	1	0	1	1	2	1	1	0	1	1	2	3	1	3	1	1	1	0	1	1	1	1	4	1	1	1	1	1	2	2	0	0	2	1	1	0	1	1	0	1	0	1	1	0	1	1	1	1	0	0	1	1	1	0	1	1	1	1	0	2	3	0	0	1	1	1	2	0	2	1	1	1	2	1	1	0	1	1	2	0	2	0	1	1	1	1	1	1	1
Vaginal	GCF_000146345.1	3	1	12	3	2	10	3	1	1	1	8	0	0	1	1	1	2	2	3	1	1	1	1	2	1	1	1	1	1	0	1	1	1	0	1	1	1	1	1	1	2	1	1	0	1	3	1	1	0	1	1	1	1	1	0	1	1	1	0	5	2	1	1	1	0	1	2	2	1	0	1	1	1	1	2	1	1	0	1	1	0	1	1	0	1	0	1	1	1	1	43	1	1	1	1	1	1	1	1	1	0	1	1	1	1	1	1	1	1	1	1	1	2	1	0	0	1	0	2	1	1	0	2	0	2	1	5	1	2	1	1	0	0	0	1	3	0	3	0	1	0	1	2	0	1	1	1	0	1	0	0	1	1	1	0	1	0	0	3	1	0	0	0	1	3	0	2	1	1	3	1	3	0	0	1	2	1	1	0	1	1	0	1	2	0	1	1	11	0	1	1	1	1	0	0	1	1	1	1	1	0	1	1	0	0	7	0	1	0	1	0	0	1	0	0	1	1	1	0	0	1	1	1	0	1	2	0	0	1	1	1	3	1	1	1	1	0	1	0	0	0	1	1	0	2	2	0	0	0	1	1	1	0	0
Vaginal	GCF_000146405.1	3	6	7	1	1	0	2	0	2	2	5	11	1	1	1	1	1	1	1	1	1	1	1	3	1	1	1	1	1	1	1	1	1	1	3	1	1	1	1	1	1	1	1	1	1	1	1	1	1	1	1	1	1	1	1	1	1	1	1	8	1	1	1	1	3	1	1	1	1	1	1	1	0	0	1	1	1	1	1	1	1	1	1	1	2	1	1	1	1	1	40	1	1	1	1	1	1	1	1	1	0	1	0	1	1	1	1	1	1	1	1	1	1	1	1	2	1	4	0	1	2	0	0	1	0	2	5	1	0	1	1	0	1	2	1	0	1	1	3	0	1	1	0	0	0	1	1	1	2	0	0	1	1	1	1	1	0	0	2	1	0	2	0	1	1	1	0	1	1	2	1	1	0	1	1	2	1	2	1	1	1	1	1	2	1	0	1	8	1	1	1	1	1	1	0	1	2	2	1	1	0	2	1	0	1	4	1	1	0	1	1	0	1	0	1	0	1	1	2	1	1	1	0	0	1	2	0	0	1	1	1	8	0	1	1	1	1	2	1	0	0	1	1	1	0	1	1	2	1	1	1	1	1	1
Vaginal	GCF_000146895.1	2	2	2	1	1	3	0	2	2	2	6	0	1	2	1	1	2	1	0	1	1	1	1	2	1	1	1	1	1	1	1	1	1	1	0	1	1	1	1	0	1	1	1	1	0	0	1	1	1	1	1	1	1	1	1	1	1	1	1	10	2	1	0	0	1	0	2	3	1	0	1	1	1	0	0	1	0	1	1	1	1	0	1	1	1	1	1	1	1	1	47	1	1	1	1	1	1	1	1	1	0	1	1	1	1	1	0	1	1	1	2	0	1	1	0	0	1	0	0	1	1	1	0	1	0	1	5	1	0	0	0	0	0	1	1	0	0	2	0	0	0	1	2	0	1	1	1	1	1	1	1	1	2	1	2	1	0	0	2	1	0	1	1	1	1	1	0	1	1	1	1	0	0	0	1	1	0	2	2	1	1	0	1	0	2	0	1	2	0	1	1	1	1	0	0	0	1	0	1	0	0	1	1	1	0	2	0	1	0	0	1	1	1	1	0	2	1	0	1	0	0	1	0	0	0	1	1	0	0	1	1	4	0	1	0	1	0	0	0	1	0	0	1	0	2	1	0	1	1	1	0	1	0	0
Vaginal	GCF_000159235.2	2	2	2	1	2	3	3	1	1	1	3	0	1	1	1	1	1	1	1	1	1	1	1	1	1	1	1	1	1	1	1	1	1	1	1	1	1	1	1	1	2	1	1	0	1	0	1	1	1	1	1	1	1	1	0	1	1	1	1	0	3	1	0	0	0	1	1	1	1	1	1	1	1	0	0	1	0	1	1	1	1	1	1	1	1	0	1	1	1	1	27	1	1	1	1	1	1	1	1	1	1	1	0	1	1	1	0	1	1	1	1	1	0	0	0	2	0	0	0	1	1	0	0	0	1	1	2	1	0	0	0	0	0	1	0	0	0	0	0	0	0	1	0	0	0	1	1	1	1	1	1	0	1	1	1	1	0	0	0	1	0	0	1	1	1	1	0	1	1	2	1	2	0	0	1	2	1	1	4	1	1	0	0	2	2	1	1	4	0	1	1	1	1	0	0	0	1	1	1	1	0	1	1	0	1	4	0	1	0	1	0	0	1	1	1	0	1	1	0	1	0	1	0	0	0	1	1	0	0	1	1	0	0	1	0	1	1	0	0	0	0	0	1	1	0	1	0	0	1	1	0	1	0	0
Vaginal	GCF_000159435.1	4	6	2	1	1	2	0	1	2	2	4	0	0	0	1	3	1	1	0	1	1	1	1	2	1	1	1	1	1	1	1	1	1	1	1	1	1	1	1	1	2	1	1	0	1	0	1	1	0	1	1	1	1	1	1	1	1	1	0	4	0	0	1	1	0	0	1	1	1	1	1	1	0	0	0	1	1	0	1	1	1	1	1	1	1	0	1	2	1	1	38	1	1	2	1	1	1	1	1	1	2	1	1	1	1	1	1	1	1	1	1	0	0	1	1	0	1	2	0	1	0	1	0	1	0	2	1	1	0	0	0	0	0	2	1	1	1	1	2	0	1	1	2	0	1	1	1	3	0	1	0	2	1	1	0	1	0	0	0	1	0	3	0	1	1	1	0	1	1	1	1	0	0	0	1	2	0	0	0	1	1	0	1	2	1	0	1	2	2	1	1	1	1	1	3	0	2	0	1	1	0	1	1	0	2	0	1	1	3	1	1	0	1	1	0	2	1	0	1	0	0	1	0	0	1	0	0	0	0	1	1	1	0	1	1	1	0	0	0	1	0	0	0	0	0	0	0	3	0	1	2	1	0	0
Vaginal	GCF_000159695.1	2	1	10	2	2	3	3	1	1	1	3	0	2	2	1	1	2	1	1	1	1	1	1	2	1	1	1	1	1	0	1	1	1	0	2	1	1	1	1	1	2	1	1	0	1	1	1	1	0	1	1	1	1	1	1	1	1	1	0	37	1	1	1	1	0	1	2	2	1	0	1	1	1	1	1	1	1	1	1	1	1	1	1	1	0	0	1	1	1	1	41	1	1	1	1	1	1	1	1	1	2	1	0	1	1	1	1	1	1	1	1	0	1	1	0	0	1	1	0	1	1	0	1	0	0	1	4	1	0	1	1	0	2	0	1	1	0	4	1	1	0	1	1	1	1	1	1	1	1	0	0	1	1	1	0	1	0	0	1	1	0	0	1	1	2	0	2	1	1	1	1	2	0	0	1	2	0	1	1	1	1	0	1	3	1	1	1	5	0	1	1	1	1	0	0	0	1	0	1	0	0	1	1	1	1	5	0	1	0	1	0	0	1	0	0	1	1	1	0	0	1	1	1	0	0	2	1	0	0	1	1	2	1	1	1	1	0	2	0	0	0	0	1	0	0	1	0	2	0	1	1	1	0	1
Vaginal	GCF_000164135.1	2	1	2	1	1	4	0	5	1	1	1	0	3	2	1	1	2	1	1	1	2	1	1	10	1	1	1	1	1	1	1	1	1	1	1	1	1	1	1	0	2	1	1	1	1	0	1	1	0	1	1	1	1	1	1	1	1	1	1	36	0	1	0	1	0	0	1	2	2	1	0	1	0	0	0	1	0	1	1	1	1	0	1	1	1	1	1	1	1	1	109	2	1	2	1	1	1	1	1	1	0	1	1	1	1	1	0	1	1	1	1	0	0	0	1	0	1	9	4	1	1	1	0	1	0	1	4	0	1	0	2	1	1	1	0	0	1	0	1	1	0	1	1	0	0	1	1	1	1	1	1	0	1	3	0	1	0	0	1	1	2	0	1	1	2	1	0	1	2	1	1	1	0	1	1	1	1	1	1	1	1	1	0	0	3	0	1	2	0	1	1	1	1	0	2	0	1	1	1	0	0	1	1	1	0	1	4	1	0	0	1	0	1	5	0	3	1	0	0	1	0	1	0	0	4	0	2	0	1	1	1	4	3	1	0	1	1	0	1	0	0	1	0	1	0	2	0	1	1	1	0	1	0	1
Vaginal	GCF_000175035.1	2	3	4	1	1	0	0	2	2	2	4	5	0	3	1	2	1	1	0	1	1	1	1	1	1	1	1	1	1	1	1	1	1	1	1	1	1	1	1	1	1	1	0	0	1	1	1	1	0	1	1	1	1	1	1	1	1	1	0	8	0	0	0	1	1	1	1	1	1	0	1	0	0	0	0	1	1	0	1	1	1	1	1	1	1	0	1	1	1	1	32	1	1	1	1	1	1	1	1	1	2	1	1	1	1	1	1	1	1	1	2	0	1	0	0	0	1	2	0	1	0	0	0	0	0	2	2	0	0	0	0	0	0	2	1	1	0	3	1	0	0	1	2	0	1	1	1	1	1	1	0	0	1	1	0	1	0	0	0	1	0	1	0	1	1	1	0	1	1	2	1	0	0	0	1	2	0	0	1	1	1	0	0	2	1	0	0	1	0	1	1	1	1	0	0	0	3	0	1	1	0	1	1	0	1	2	0	1	0	1	0	0	0	0	1	0	1	0	0	0	1	1	0	0	0	2	0	0	0	1	1	1	0	2	1	0	0	4	0	1	0	1	0	1	0	0	0	0	0	1	1	1	0	0
Vaginal	GCF_000177035.2	2	3	2	1	1	0	0	2	2	2	5	5	0	1	4	2	1	1	0	1	1	1	1	1	1	1	1	1	1	1	1	1	1	1	2	1	1	1	1	1	1	1	1	1	1	1	1	1	0	1	1	1	1	1	1	1	1	1	1	27	0	0	0	1	2	3	1	1	1	0	0	0	0	0	0	1	1	0	1	1	1	1	1	1	2	0	1	1	1	1	35	1	1	1	1	1	1	1	1	1	2	1	0	1	1	1	1	1	1	1	0	0	0	1	1	0	1	2	0	1	0	0	0	1	0	2	1	0	0	0	0	0	0	4	1	1	0	3	2	0	0	1	2	0	1	1	1	1	0	1	0	0	2	1	1	1	0	0	0	1	0	2	0	1	1	1	0	1	1	2	1	0	0	0	1	2	0	0	1	1	1	0	1	2	1	0	0	5	0	1	1	0	1	0	0	0	3	0	1	1	0	0	1	0	1	4	0	1	2	1	0	0	0	1	1	0	2	0	1	0	1	1	0	0	0	0	0	0	0	1	1	5	0	2	1	1	0	4	0	1	0	1	0	1	0	0	0	1	1	1	1	1	1	0
Vaginal	GCF_000178435.1	4	5	6	1	2	1	3	1	2	2	5	3	1	2	1	1	1	1	0	1	1	1	1	1	1	1	1	1	1	0	1	1	1	0	1	1	1	1	1	1	2	1	1	2	1	0	1	1	1	1	1	1	1	1	1	1	1	1	1	18	1	1	1	1	1	3	1	1	2	1	1	2	0	0	0	1	1	1	1	1	1	1	1	2	1	1	1	1	1	1	41	1	1	1	1	1	1	1	1	1	0	1	1	1	1	1	1	1	1	1	1	1	1	0	3	2	1	0	0	1	2	1	0	1	0	1	3	0	0	0	1	0	0	1	1	1	1	2	2	0	1	2	0	0	0	1	1	1	1	0	1	0	1	1	0	1	0	0	0	1	1	1	1	1	1	1	2	1	1	2	1	0	0	0	1	2	0	1	1	1	1	0	0	2	1	0	2	1	1	1	1	1	1	0	0	1	2	1	1	1	0	0	1	0	1	3	1	1	0	0	1	0	2	1	0	1	1	2	2	0	1	1	0	0	1	0	0	0	0	1	1	3	0	1	0	1	1	2	1	1	0	1	1	1	0	0	1	3	1	1	1	1	0	0
Vaginal	GCF_000179475.1	5	3	2	1	1	0	2	1	2	2	5	2	2	0	1	1	1	1	0	1	1	1	1	2	1	1	1	1	1	1	1	1	1	1	2	1	1	1	1	1	1	1	1	1	1	1	1	1	1	1	1	1	1	1	1	1	1	1	1	9	1	0	1	2	1	0	1	3	1	1	1	1	0	0	0	1	1	1	1	1	1	1	1	1	1	0	1	1	1	1	45	1	1	1	1	1	1	1	1	1	2	1	1	1	1	1	1	1	1	1	0	1	0	1	0	0	1	2	0	1	0	1	2	1	0	2	5	0	0	0	0	0	0	2	1	1	1	1	2	0	1	1	1	2	1	1	1	1	1	1	0	1	1	1	0	1	0	0	0	2	1	1	0	1	1	1	0	1	1	2	1	0	0	0	1	2	0	0	2	1	1	0	1	2	1	0	1	0	2	1	1	1	1	0	1	0	2	1	1	1	0	1	1	0	1	2	1	1	1	1	1	0	1	0	1	0	2	2	1	0	1	1	0	0	1	2	0	0	0	1	1	4	0	2	1	1	0	3	0	1	0	0	1	1	0	0	1	2	1	1	1	1	2	0
Vaginal	GCF_000179955.1	2	3	0	1	1	3	0	1	2	2	3	0	0	1	2	1	1	1	0	1	1	1	1	2	1	1	1	1	1	1	1	1	1	1	2	1	1	1	1	1	1	1	1	1	1	0	1	1	0	1	1	1	1	1	0	1	1	1	0	5	0	0	0	1	1	1	1	1	1	0	1	0	0	0	0	1	1	0	1	1	1	1	1	1	1	0	1	1	1	1	22	1	1	1	1	1	1	1	1	1	2	1	1	1	1	1	1	1	1	1	0	0	1	1	0	0	1	0	0	1	0	0	0	0	0	2	3	0	0	0	0	0	0	1	1	0	0	1	2	0	0	1	0	0	1	1	1	1	0	0	0	1	1	1	0	1	0	0	0	1	0	1	0	1	1	1	0	1	1	1	1	0	0	0	1	2	0	0	1	1	1	1	3	2	1	0	0	3	0	1	1	1	1	0	0	0	3	0	1	1	0	1	1	0	1	3	0	1	0	1	0	0	0	0	1	0	2	0	1	0	1	1	0	0	0	2	0	0	0	1	1	2	0	2	1	1	0	2	0	1	0	0	0	0	0	0	0	0	0	1	1	1	0	0
Vaginal	GCF_000180015.1	3	2	2	1	1	0	0	3	2	2	3	0	1	0	1	2	1	1	1	1	1	1	1	1	1	1	1	1	1	1	1	1	1	1	1	1	1	1	1	1	1	1	1	1	1	2	1	1	0	1	1	1	1	1	0	1	1	1	1	6	0	0	1	1	1	0	1	1	1	0	0	1	0	0	2	1	1	1	1	1	1	1	1	1	1	0	1	1	1	1	49	1	1	2	1	1	1	1	1	1	2	1	1	1	1	1	1	1	1	1	0	0	0	0	1	0	1	3	0	1	0	0	2	0	0	2	2	1	0	0	0	0	0	1	1	1	1	2	2	0	1	1	2	0	1	1	1	4	1	1	0	0	1	1	1	1	0	0	1	1	0	2	0	1	1	1	0	1	1	2	1	0	0	0	1	2	0	0	0	1	1	0	1	2	1	0	1	3	2	1	1	1	1	3	1	0	2	1	1	1	0	1	1	0	2	2	1	1	3	1	1	0	1	1	0	1	1	0	1	0	1	1	0	0	1	2	0	0	0	1	1	2	0	1	1	1	0	0	0	1	0	1	0	0	0	0	0	2	1	1	1	1	0	0
Vaginal	GCF_000185445.1	2	3	1	1	1	3	0	2	2	2	6	0	1	1	1	1	2	1	0	1	1	1	1	2	1	1	1	1	1	1	1	1	1	1	1	1	1	1	1	0	1	2	1	0	0	0	1	1	1	1	1	1	1	1	1	1	1	1	1	8	2	1	0	0	0	0	2	3	1	0	0	1	1	0	0	1	0	1	1	1	1	0	1	1	1	1	1	1	1	1	26	1	1	1	1	1	1	1	1	1	0	1	1	1	1	1	0	1	1	1	1	0	0	1	0	2	1	0	0	1	1	1	0	1	0	1	4	0	0	0	1	0	0	1	1	0	0	3	0	0	0	1	0	0	1	1	1	1	3	1	1	1	2	1	1	1	0	0	0	1	0	0	1	1	1	1	0	1	1	1	1	0	0	0	1	1	1	3	2	1	1	1	1	0	2	0	1	1	0	1	1	1	1	0	0	1	1	0	1	0	0	1	1	1	0	1	0	1	0	0	1	0	1	1	0	2	1	0	1	0	0	1	0	0	0	1	1	0	1	1	1	1	0	1	0	1	0	2	1	1	0	0	1	0	2	1	0	1	1	1	0	1	0	0
Vaginal	GCF_000215025.1	2	3	1	3	1	0	1	1	1	1	2	0	1	0	1	1	1	1	1	1	1	1	1	1	1	1	1	1	1	1	1	1	1	1	0	1	1	1	1	1	2	1	1	1	1	1	1	1	0	1	1	1	1	1	1	1	1	1	0	1	2	1	1	1	0	0	1	1	1	1	0	1	1	0	0	1	1	1	1	1	1	1	1	1	1	1	1	1	1	1	42	1	1	1	1	1	1	1	1	1	2	1	0	1	1	1	1	1	1	1	1	1	0	1	0	2	1	3	0	1	1	1	2	1	0	1	1	1	1	1	1	0	0	2	0	1	0	0	1	1	1	1	0	1	1	1	1	1	2	1	1	0	1	1	0	1	0	0	0	1	1	0	0	1	1	1	0	1	1	1	1	1	1	1	1	2	0	1	1	1	1	0	0	1	1	0	1	0	1	1	1	1	1	1	0	0	2	1	1	1	0	1	1	0	1	2	0	1	0	0	1	1	1	0	1	1	1	1	1	0	0	1	0	1	1	2	0	0	1	1	1	0	1	1	0	1	1	0	1	1	0	1	1	1	0	1	2	1	0	1	1	1	1	0
Vaginal	GCF_003971565.1	2	4	3	1	1	0	2	2	2	2	5	3	0	2	1	2	1	1	0	1	1	1	1	1	1	1	1	1	1	1	1	1	1	1	3	1	1	1	1	1	1	1	1	1	1	2	1	1	0	1	1	1	1	1	1	1	1	1	0	103	0	0	0	2	1	3	1	2	1	0	1	0	0	0	0	1	1	0	1	1	1	1	1	1	2	0	1	1	1	1	50	1	1	1	1	1	1	1	1	1	2	1	1	1	1	1	1	1	1	1	1	0	1	0	0	0	1	2	0	1	0	0	0	1	0	2	1	0	0	0	0	0	0	1	1	1	0	2	0	0	0	1	5	0	1	1	1	1	0	0	0	0	1	1	2	1	0	0	0	1	0	2	0	1	1	1	0	1	1	2	1	0	0	0	1	2	0	0	1	1	1	0	1	2	1	0	0	6	0	1	1	1	1	0	7	0	3	0	1	1	0	1	1	0	1	3	0	1	1	1	0	0	0	1	1	0	3	0	1	0	2	1	0	0	0	2	0	0	0	1	1	4	0	2	1	1	0	4	0	1	0	2	0	1	0	0	0	1	0	1	1	1	1	0
Vaginal	GCF_000699985.1	4	4	3	1	1	0	3	1	2	2	11	5	3	0	1	3	1	1	2	2	1	1	1	3	1	1	1	1	1	1	1	1	1	1	2	1	1	1	1	1	1	1	1	1	1	0	1	1	1	1	1	1	1	1	1	1	1	1	0	6	1	0	1	1	4	2	1	2	1	1	1	1	0	0	0	1	1	1	1	1	1	1	1	1	2	0	1	1	1	1	58	1	1	2	1	1	1	1	1	1	2	1	2	1	1	1	1	1	1	1	0	1	0	1	3	2	1	3	0	1	0	0	0	1	0	2	15	1	0	0	0	0	0	1	1	1	0	2	2	1	1	1	2	0	1	1	1	1	0	1	1	0	1	1	1	1	0	0	1	1	0	2	0	1	1	1	0	1	1	2	1	1	1	1	1	2	1	0	7	1	1	0	0	2	2	0	1	4	2	1	1	1	1	2	0	0	3	0	1	1	0	1	1	0	1	3	1	1	1	1	1	0	1	2	1	1	2	0	2	0	1	1	0	1	1	2	1	0	0	1	1	4	0	2	1	1	0	4	1	0	0	0	1	0	0	0	1	2	0	1	1	1	1	0
Vaginal	UMB6324	3	4	11	1	1	1	2	2	2	2	10	8	5	1	1	2	1	1	1	1	1	1	1	3	1	1	1	1	1	1	1	1	1	1	2	1	1	1	1	1	1	1	1	1	1	0	1	1	1	1	1	1	1	1	1	1	1	1	1	9	1	1	1	1	3	2	1	1	1	1	1	1	2	0	0	1	1	1	1	1	1	1	1	1	3	0	1	1	1	1	66	1	1	1	1	1	1	1	1	1	0	1	1	1	1	1	1	1	1	1	1	1	1	1	3	0	1	0	0	1	1	0	1	1	0	2	4	1	0	0	1	0	0	4	1	1	1	2	3	1	2	2	4	0	1	1	1	1	1	0	0	0	1	1	1	1	1	0	2	2	0	2	0	1	1	1	0	1	1	2	1	1	1	0	1	2	1	0	1	1	1	0	1	2	1	1	1	3	2	1	1	1	1	1	2	1	3	0	1	1	0	1	1	0	1	4	1	1	0	1	0	0	1	0	1	0	1	1	1	1	1	2	0	1	1	4	1	0	0	1	1	3	0	1	1	1	0	4	0	0	0	0	1	1	0	0	1	1	1	1	1	1	0	0
Vaginal	SRR1518452	3	1	7	6	1	5	1	2	1	1	5	3	1	2	1	1	2	1	2	1	1	1	1	1	1	1	1	1	1	0	1	1	1	0	1	1	1	1	1	1	2	1	1	0	0	2	1	1	0	1	1	1	1	1	0	1	1	1	0	3	1	1	1	1	0	1	1	1	1	0	1	1	2	1	1	1	1	1	1	1	1	1	1	0	1	0	1	1	1	1	37	1	1	1	1	1	1	1	1	1	2	1	1	1	1	1	1	1	1	1	2	1	0	1	0	2	1	0	2	1	1	0	1	1	0	1	5	1	2	1	1	0	0	1	1	3	0	3	1	1	0	1	1	0	0	1	1	1	1	0	0	0	1	1	0	1	0	0	1	1	1	1	0	1	1	0	9	1	1	2	1	0	0	0	1	2	1	3	1	1	1	0	0	2	1	1	1	7	0	1	1	1	1	0	9	0	1	0	1	1	0	1	1	0	1	8	1	1	0	1	1	0	1	1	0	1	1	0	1	0	1	1	1	0	2	2	1	0	0	1	1	0	1	1	1	1	0	1	0	0	0	0	1	1	1	1	0	1	0	1	1	1	0	0
Vaginal	SRR1518455	2	2	2	1	1	1	0	2	2	2	4	0	1	2	1	1	1	1	1	1	1	1	1	3	1	1	1	1	1	1	1	1	1	1	0	1	1	1	1	1	1	1	1	0	1	0	1	1	1	1	1	1	1	1	1	1	1	1	0	0	2	1	0	0	1	0	1	2	1	1	1	0	0	0	0	1	0	1	1	1	1	0	1	1	1	1	1	1	1	1	34	1	1	1	1	1	1	1	1	1	0	1	1	1	1	1	0	1	1	1	1	0	1	1	1	0	1	0	0	1	1	1	0	1	0	1	4	0	2	0	1	0	0	1	1	0	0	2	0	1	0	1	1	0	0	1	1	1	1	1	1	0	2	1	0	1	0	0	2	1	0	1	1	1	1	2	0	1	1	1	1	1	0	0	1	1	0	2	2	1	1	0	1	0	2	0	0	0	0	1	1	1	1	0	0	0	1	0	1	0	0	1	1	1	0	1	1	1	0	0	0	0	0	0	0	0	1	0	0	0	0	1	0	0	0	1	1	0	1	1	1	0	0	1	0	0	0	0	0	1	0	0	1	0	1	1	0	1	0	1	0	1	0	0
Vaginal	SRR1518456	2	1	1	1	1	1	1	2	2	2	4	1	1	2	1	1	2	1	1	1	1	1	1	3	1	1	1	1	1	1	1	1	1	1	1	2	1	1	1	1	1	1	1	1	0	0	1	1	1	1	1	1	1	1	1	1	1	1	0	9	2	1	0	0	0	0	1	2	1	0	1	1	0	0	0	1	0	1	1	1	1	0	1	1	1	1	1	1	1	1	30	1	1	1	1	1	1	1	1	1	0	1	1	1	1	1	0	0	1	1	1	0	1	0	1	0	1	0	0	1	1	0	0	1	0	1	4	0	1	0	1	0	0	1	1	0	0	1	1	0	0	1	0	0	1	1	1	1	1	1	1	0	2	1	1	1	0	0	2	1	0	1	1	1	1	1	0	1	1	1	1	0	0	0	1	1	0	1	1	1	1	0	0	0	0	0	1	2	0	1	1	1	1	0	0	1	1	1	1	0	0	1	1	1	0	2	1	1	0	0	1	0	1	0	0	2	1	0	0	0	1	1	0	0	0	1	1	0	1	1	1	1	0	1	0	1	0	0	1	1	0	0	1	0	1	1	0	1	1	1	0	1	0	0
Vaginal	SRR1518465	2	1	3	1	1	2	0	2	2	2	1	0	1	1	1	1	2	1	1	1	1	1	1	1	1	1	1	1	1	1	1	1	1	1	1	1	1	1	1	0	1	1	1	0	1	0	1	1	0	1	1	1	1	1	1	1	1	1	1	1	2	1	0	0	0	0	3	2	1	0	1	0	0	0	0	1	0	1	1	1	1	0	1	0	1	0	1	1	1	1	24	1	1	1	1	1	1	1	1	1	0	1	1	1	1	1	0	1	1	1	0	0	1	0	0	0	1	0	0	1	0	0	1	0	0	1	3	1	1	0	0	0	0	0	0	0	0	4	0	0	0	1	0	0	0	1	1	1	1	0	1	1	2	1	0	1	0	0	3	1	0	1	0	1	1	1	0	1	1	1	1	0	0	0	3	1	0	2	1	1	1	0	0	0	2	0	0	3	0	1	1	0	1	0	0	0	1	1	1	0	0	1	1	1	0	3	1	1	0	0	0	0	0	0	0	0	1	0	0	0	1	1	0	0	0	1	1	0	0	1	1	0	0	1	0	0	0	0	0	1	0	0	1	0	0	1	0	0	1	1	0	1	0	0
Vaginal	SRR1518471	2	1	8	6	2	5	4	1	1	1	6	0	0	1	1	1	1	1	3	1	1	1	1	1	1	1	1	1	1	1	1	1	1	1	1	1	1	1	1	1	2	1	1	0	0	3	1	1	0	1	1	1	1	1	1	1	1	2	0	9	0	1	0	1	0	0	1	1	1	0	0	1	1	1	1	1	1	0	1	1	1	1	1	0	1	0	1	1	1	1	36	1	1	1	1	1	1	1	1	1	1	1	0	1	1	1	1	0	1	1	1	1	0	0	0	0	1	1	0	1	1	0	1	0	2	1	5	1	0	1	1	0	1	0	0	2	0	3	1	1	0	1	2	0	1	1	1	0	1	0	0	0	1	1	0	1	0	0	1	1	0	0	1	1	2	0	4	1	1	2	1	0	0	0	1	2	1	3	0	1	1	0	0	1	0	0	1	10	0	1	1	1	1	0	1	0	1	1	1	0	0	1	1	1	0	5	0	1	0	1	0	0	1	0	0	1	1	0	0	0	1	1	1	0	0	2	1	0	0	1	1	0	0	1	1	1	0	6	0	0	0	0	1	1	0	1	0	1	0	1	1	1	0	1
Vaginal	SRR1518473	1	1	7	8	1	3	2	1	1	1	5	0	0	0	0	1	1	1	3	1	1	2	1	1	1	1	1	1	1	0	1	1	1	0	1	1	1	1	1	1	2	1	1	0	0	3	1	1	1	1	1	1	1	1	1	1	1	1	0	5	1	1	1	1	0	1	1	2	1	0	1	1	1	1	1	1	1	1	1	1	1	1	1	0	0	0	1	1	1	1	28	1	1	1	1	1	1	1	1	1	2	1	1	1	1	1	1	1	0	1	1	1	2	0	0	0	1	0	2	1	1	1	1	1	1	1	1	0	1	1	2	0	0	1	1	2	0	0	0	1	0	2	1	1	0	1	1	0	2	0	1	0	1	1	0	1	0	0	2	1	0	0	0	1	1	1	2	1	1	2	1	2	0	0	1	2	0	2	1	1	1	0	1	3	1	0	1	3	0	1	1	1	1	1	0	0	1	0	1	0	0	0	1	1	0	4	0	1	0	1	0	0	1	0	0	1	1	2	0	0	0	1	1	0	0	2	1	0	0	1	1	0	1	1	1	1	0	1	0	1	0	1	1	1	3	1	0	0	0	1	0	2	0	0
Vaginal	SRR1518482	1	1	11	1	2	12	0	0	1	1	8	0	1	1	1	1	1	1	3	1	1	1	1	1	1	1	1	1	1	1	1	1	1	1	1	1	1	1	1	1	2	1	1	1	0	9	1	1	0	1	1	1	1	1	0	1	1	1	0	6	0	1	1	1	1	1	1	1	1	0	0	1	1	1	2	1	1	1	1	1	1	1	1	1	1	0	1	1	1	1	37	1	1	2	1	1	1	1	1	1	3	1	1	1	1	1	1	2	1	1	0	1	0	1	1	0	1	0	1	1	1	1	3	1	1	1	3	0	2	1	2	0	0	1	1	1	1	1	1	0	1	2	0	1	0	1	1	1	3	0	0	1	1	1	0	1	0	2	1	1	1	0	1	1	2	1	2	1	1	2	1	2	0	0	1	2	1	3	1	1	1	1	0	7	1	1	1	5	1	1	1	1	1	0	11	1	1	1	1	1	0	1	1	0	1	11	1	1	0	1	1	0	1	0	0	0	1	3	0	0	0	1	1	0	2	1	1	0	0	1	1	2	1	1	1	1	0	2	0	0	0	1	1	1	0	1	1	0	0	1	1	1	0	0
Vaginal	SRR1518546	2	2	13	1	1	0	3	1	1	1	4	0	1	1	1	1	1	1	1	1	1	1	1	1	1	1	1	1	1	1	1	1	1	1	0	1	1	1	1	1	2	1	1	1	1	0	1	1	1	1	1	1	1	1	0	1	1	1	1	1	2	1	0	0	0	1	1	1	1	0	1	1	1	0	0	1	0	0	1	1	1	1	1	1	1	0	1	1	0	1	30	1	1	1	1	1	1	1	1	1	1	1	0	1	1	1	0	1	1	1	0	1	1	0	0	2	0	0	0	1	0	1	0	1	0	1	1	1	0	1	0	0	0	1	0	1	0	0	0	0	0	1	0	0	0	1	1	1	4	1	0	0	1	1	1	1	0	0	2	1	0	0	0	1	1	1	0	1	1	2	1	2	0	0	1	2	1	0	2	1	1	0	0	2	2	1	1	2	0	1	1	1	1	1	0	0	1	1	1	1	0	1	1	0	1	6	0	1	0	1	0	0	1	0	1	0	1	1	0	0	0	1	0	0	0	1	1	0	0	1	1	0	0	1	0	1	0	0	0	0	0	0	1	1	0	2	0	1	1	1	0	1	0	0
Vaginal	SRR1518584	2	2	2	1	1	1	0	2	1	1	3	0	2	1	1	1	2	1	0	1	2	1	1	2	1	1	1	1	1	1	1	1	1	1	1	1	1	1	1	1	1	1	1	1	0	0	1	1	1	1	1	1	1	1	1	1	1	1	1	35	0	1	1	0	0	0	1	2	1	1	1	1	0	0	0	1	0	1	1	1	1	0	1	1	1	1	1	1	1	1	41	1	1	2	1	1	1	1	1	1	0	1	1	1	1	1	0	1	1	1	1	0	0	1	0	0	1	2	0	1	1	1	0	1	0	1	5	0	1	0	1	0	0	1	1	0	0	4	1	0	0	2	0	0	0	1	1	1	1	1	1	0	2	1	0	1	0	0	0	1	1	1	1	1	1	1	1	1	1	1	1	0	0	0	1	1	0	2	1	1	1	1	0	0	2	0	1	4	0	1	1	1	1	0	0	0	1	1	1	0	0	1	1	1	0	0	1	1	0	0	1	0	1	0	0	2	1	0	1	1	0	1	0	0	0	1	0	0	1	1	1	0	0	1	0	1	1	0	1	0	0	1	2	0	0	2	0	1	1	1	0	1	0	0
Vaginal	SRR1518625	1	2	0	2	1	0	0	1	1	1	0	0	1	0	1	1	1	1	1	1	1	1	1	1	1	1	1	1	1	1	1	1	1	1	1	1	1	1	1	1	2	1	1	1	1	0	1	1	0	1	1	1	1	1	1	1	1	1	0	4	1	1	1	1	0	0	1	1	1	1	1	1	1	0	0	1	1	1	1	1	1	1	1	1	1	1	1	1	1	1	39	1	1	1	1	1	1	1	1	1	2	1	0	1	1	1	0	1	1	1	0	1	0	1	0	0	1	0	0	1	1	1	1	1	0	1	0	1	0	1	0	0	0	2	0	1	0	0	1	1	1	1	0	0	1	1	1	1	2	0	1	0	1	1	0	1	0	0	0	1	0	0	1	1	1	1	0	1	1	1	1	1	1	1	2	2	0	1	1	1	1	0	0	2	1	0	1	2	1	1	1	1	1	1	0	0	1	1	1	1	0	1	1	0	0	2	0	1	0	0	1	0	1	0	1	1	1	1	1	1	0	1	0	1	1	2	0	0	1	1	1	2	1	1	0	1	1	0	0	0	0	1	1	1	0	1	2	0	0	1	1	1	1	0
Vaginal	SRR1518638	2	2	1	1	1	2	2	0	2	2	1	0	2	0	1	2	1	1	0	1	1	1	1	2	1	1	1	1	1	1	1	1	1	1	1	1	1	1	1	1	1	1	1	1	1	0	1	1	0	1	1	1	1	1	1	1	1	1	0	16	0	1	1	1	2	0	1	1	1	0	1	1	0	0	0	1	1	1	1	1	1	1	1	1	2	1	1	1	1	1	61	1	1	2	1	1	1	1	1	1	0	1	1	1	1	1	1	1	1	1	1	1	0	1	3	0	1	0	0	1	1	1	1	1	0	1	1	1	0	0	1	0	0	1	1	0	1	1	2	1	1	2	1	0	1	1	2	1	1	0	1	2	0	1	0	1	0	0	1	1	0	1	1	1	1	1	0	1	1	3	1	0	0	1	1	2	1	1	1	1	1	0	0	1	1	0	1	3	1	1	1	1	1	1	0	0	2	0	1	0	0	1	1	1	1	3	1	1	1	1	1	0	1	1	1	1	1	1	0	0	1	1	0	0	1	2	1	0	1	1	1	2	0	1	1	1	1	0	0	1	0	1	1	1	1	0	0	2	0	1	1	1	1	0
Vaginal	SRR1518640	2	0	6	1	1	0	0	1	1	1	0	0	0	0	1	2	1	1	1	1	1	1	1	1	1	1	1	1	1	1	1	1	1	1	0	1	1	1	0	1	2	1	1	1	1	0	1	1	1	1	1	1	1	1	1	1	1	1	1	9	0	1	1	1	0	0	1	1	1	0	1	1	1	1	2	1	1	1	1	0	1	1	1	0	1	0	1	1	1	1	41	1	1	1	1	1	1	1	1	1	1	1	1	1	1	1	1	1	1	1	0	3	0	1	0	0	1	0	0	1	0	1	4	0	2	1	0	1	1	1	2	0	0	1	1	1	0	0	1	1	1	1	0	1	0	0	1	1	1	0	0	3	1	0	0	1	0	0	1	1	1	0	1	1	1	1	0	1	1	3	1	0	0	0	1	2	1	0	1	1	1	1	1	1	2	1	1	4	0	1	1	1	1	0	2	0	0	0	1	0	0	1	1	1	0	0	0	1	0	1	0	0	2	0	0	1	1	1	0	0	2	1	0	0	1	1	1	0	0	1	1	0	0	1	0	1	0	20	0	0	0	1	1	0	0	1	0	0	1	0	1	1	1	1
Vaginal	SRR1518645	2	0	1	1	1	0	0	1	1	1	0	0	0	0	1	2	1	1	1	1	1	1	1	1	1	1	1	1	1	1	1	1	1	1	0	1	1	1	0	1	2	1	1	1	1	0	1	1	1	1	1	1	1	1	1	1	1	1	1	24	1	1	1	1	0	0	1	2	1	0	1	1	1	1	14	1	1	0	1	0	1	1	1	0	1	0	1	1	1	1	40	1	1	1	1	1	1	1	1	1	1	1	0	1	1	1	1	1	1	1	0	2	0	1	0	0	1	0	0	1	0	0	9	0	2	1	1	1	1	1	1	0	0	1	1	1	0	0	1	1	1	1	0	1	0	0	1	1	1	0	0	1	1	0	0	1	0	0	1	1	1	0	1	1	1	2	2	1	1	2	1	0	0	0	2	2	1	0	1	1	1	1	1	1	2	1	1	4	0	1	1	1	1	0	3	0	0	0	1	0	0	1	1	1	0	0	0	1	0	1	0	0	2	1	0	0	1	1	0	0	2	1	0	0	1	1	1	0	0	1	1	0	0	1	0	1	0	10	0	0	0	1	1	0	0	1	1	0	1	0	1	1	1	0
Vaginal	SRR1518649	2	0	2	1	1	0	0	1	1	1	0	0	0	0	1	2	1	1	1	1	1	1	1	1	1	1	1	1	1	1	1	1	1	1	0	1	1	1	0	1	2	1	1	1	1	0	1	1	2	1	1	1	1	1	1	1	1	1	1	1	1	1	0	1	0	0	3	1	1	0	1	1	1	1	3	1	1	1	1	0	1	1	1	0	1	0	1	1	1	1	38	1	1	1	1	1	1	1	1	1	1	1	1	1	1	1	1	1	1	1	0	2	0	1	0	0	1	1	0	1	0	1	4	0	2	1	1	1	1	1	1	0	0	1	1	1	0	0	1	1	1	1	0	1	0	0	1	1	1	0	1	1	1	0	0	1	0	0	0	1	1	0	1	1	1	1	2	1	1	2	1	0	0	0	2	2	1	1	1	1	1	1	0	1	2	1	1	0	0	1	1	1	1	0	1	0	0	0	1	0	0	1	1	1	0	0	0	1	0	1	0	0	2	1	0	0	1	1	0	0	2	1	0	0	2	1	1	0	0	1	1	0	0	1	0	1	0	4	0	0	0	1	1	0	1	1	0	1	1	0	1	1	1	0
Vaginal	SRR189659	1	4	1	3	1	0	0	2	1	1	2	0	1	0	2	3	1	1	0	1	1	1	1	2	1	1	1	1	1	1	1	1	1	1	2	1	1	1	3	1	1	1	1	1	1	2	1	1	0	1	2	1	1	2	1	1	1	1	0	1	0	2	0	1	0	0	1	1	0	1	1	1	2	0	0	1	2	0	1	1	3	1	1	0	1	0	4	1	1	2	31	1	1	2	1	1	1	1	1	1	5	1	0	1	3	1	1	2	1	1	0	2	0	1	0	0	2	0	0	1	0	0	0	0	0	1	0	1	1	5	0	0	0	1	0	2	0	0	0	2	2	1	0	0	1	5	1	0	4	0	0	0	2	2	0	1	0	0	0	2	0	0	1	1	1	1	2	1	1	2	1	0	0	0	1	2	0	5	1	1	3	0	2	4	1	0	1	2	1	2	4	1	1	0	0	0	1	1	2	1	0	2	1	0	0	3	0	1	0	0	0	0	2	1	4	2	0	4	0	0	0	1	0	0	2	3	0	0	0	1	1	1	0	1	1	1	0	0	0	0	0	2	1	0	0	1	0	3	0	0	2	5	0	0
Vaginal	SRR2088777	3	3	6	1	1	1	2	2	2	2	2	0	0	1	1	1	1	1	0	1	1	1	1	3	1	1	1	1	1	0	1	1	1	0	1	1	1	1	1	1	1	1	1	1	1	1	1	1	1	1	1	1	1	1	1	1	1	1	0	24	0	1	1	1	1	1	1	1	1	1	1	1	0	0	0	1	1	0	1	1	1	1	1	2	1	0	1	1	1	1	31	1	1	1	1	1	1	1	1	1	0	1	1	1	1	1	1	1	1	1	0	1	0	0	0	2	1	0	0	1	0	0	3	1	0	1	3	0	0	0	0	0	0	1	1	1	0	3	1	0	0	1	1	0	0	1	1	1	1	0	0	0	1	1	4	1	0	0	0	1	0	1	0	1	1	1	0	1	1	1	1	0	0	0	1	2	0	2	3	1	1	4	1	3	1	0	1	3	0	1	1	1	1	0	0	0	2	1	1	1	0	1	1	0	1	3	1	1	0	0	1	0	1	0	0	0	1	0	1	0	0	1	0	0	2	0	1	0	0	1	1	5	0	1	1	1	0	0	0	1	0	0	1	0	0	0	1	1	0	1	1	1	0	0
Vaginal	SRR2088778	2	4	4	1	1	2	1	2	2	1	3	0	1	1	1	1	2	1	0	1	1	1	1	2	1	1	1	1	1	1	1	1	1	1	1	1	1	1	1	0	1	1	1	1	1	0	1	1	1	1	1	1	1	1	1	1	1	1	1	2	1	1	0	0	1	1	1	2	1	1	1	1	0	0	0	1	0	0	1	1	1	0	1	1	1	1	2	2	1	1	11	1	1	1	1	1	1	1	1	1	0	1	0	1	1	1	0	1	1	1	1	0	0	0	0	0	1	2	0	1	2	1	0	1	0	1	1	0	0	1	1	0	0	1	0	1	0	1	0	0	0	1	0	0	0	1	1	1	1	2	1	0	1	1	1	1	0	0	0	1	0	1	1	1	1	1	0	1	1	1	1	0	0	0	1	1	0	0	1	1	1	0	1	0	2	0	1	0	0	1	1	1	1	0	0	0	1	1	1	0	0	1	1	1	0	0	1	1	0	0	1	0	1	0	0	1	1	0	0	0	0	1	0	0	0	0	0	0	1	1	1	0	0	1	0	1	0	0	1	0	0	0	1	1	0	1	0	2	1	1	1	1	0	0
Vaginal	SRR2088864	2	2	10	2	1	5	3	1	1	1	6	0	1	2	1	1	2	1	1	1	1	1	1	2	1	1	1	1	1	0	1	1	1	0	1	1	1	1	1	1	2	1	1	0	0	7	1	1	0	1	1	1	1	1	0	1	1	1	0	2	1	1	1	1	1	1	1	1	1	0	1	1	2	1	3	1	1	1	1	1	1	1	1	0	0	1	1	1	1	1	36	1	1	1	1	1	1	1	1	1	2	1	1	1	1	1	1	1	1	1	2	1	1	0	0	2	1	0	4	1	0	0	3	0	0	1	3	1	1	1	2	0	0	1	1	2	0	3	1	1	0	1	1	1	1	1	1	1	1	0	0	0	1	1	0	1	3	0	1	1	1	1	0	1	2	0	6	1	1	2	1	2	0	0	1	2	1	5	1	1	1	1	1	2	1	1	1	7	0	1	1	1	1	0	0	0	1	0	1	1	0	1	1	0	1	8	1	1	0	1	1	0	1	1	0	1	1	0	1	0	1	1	1	0	1	2	1	0	1	1	1	5	1	1	1	1	0	0	0	0	0	1	1	1	0	1	0	1	0	1	1	1	0	0
Vaginal	SRR2088877	2	2	2	1	2	3	4	2	1	1	3	0	1	0	1	1	1	1	1	1	1	1	1	1	1	1	1	1	1	1	1	1	1	1	1	1	1	1	1	1	2	1	1	0	1	0	1	1	1	1	1	1	1	1	0	1	1	1	1	0	2	1	0	0	0	1	1	1	1	0	1	1	1	0	3	1	0	0	1	1	1	1	1	1	1	0	1	1	1	1	23	1	1	1	1	1	1	1	1	1	1	1	1	1	1	1	0	1	1	1	1	1	0	1	0	2	0	0	0	1	1	0	0	0	0	1	1	1	0	1	0	0	0	1	0	1	0	0	1	0	0	1	0	0	0	1	1	1	3	1	0	0	1	1	1	1	0	0	1	1	0	0	0	1	1	1	0	1	1	1	1	2	0	0	1	2	1	0	2	1	1	0	1	3	2	1	1	2	0	1	1	1	1	0	1	1	1	1	1	1	0	1	1	0	1	4	0	1	0	1	0	0	1	0	1	0	1	1	0	1	0	1	0	0	0	1	1	0	0	1	1	2	0	1	0	1	0	1	0	0	0	0	1	1	0	2	0	0	1	1	1	1	0	0
Vaginal	SRR2088879	3	6	3	1	1	0	4	1	2	2	3	1	4	2	1	1	1	1	1	1	1	1	1	2	1	1	1	1	1	1	1	1	1	1	2	1	1	1	1	1	1	1	1	2	1	0	1	1	0	1	1	2	1	1	1	1	1	1	0	47	1	1	1	1	2	1	1	2	1	1	0	1	0	1	0	1	1	1	1	1	1	1	1	2	2	1	1	1	1	1	70	1	1	1	1	1	1	1	1	1	3	1	1	1	1	1	1	2	1	1	1	1	1	0	2	0	1	1	3	1	1	1	2	1	0	1	8	1	1	0	1	0	0	1	1	1	2	0	1	1	1	2	1	0	0	1	1	1	1	0	1	0	1	1	1	1	0	0	1	1	0	1	1	1	1	1	2	1	1	3	1	1	0	1	1	2	1	0	3	1	1	1	0	3	1	1	1	4	1	1	1	1	1	1	7	1	2	2	1	0	0	1	1	1	1	3	2	1	0	1	1	0	1	3	0	0	2	2	0	0	1	1	0	0	10	2	1	1	1	1	1	0	0	1	1	1	1	2	1	1	1	1	1	1	0	0	1	3	0	1	1	1	1	0
Vaginal	SRR2088899	2	0	2	2	1	0	0	1	3	1	1	0	0	0	1	2	1	1	1	1	1	1	1	1	1	1	1	1	1	1	1	1	1	1	0	1	1	2	1	0	3	1	1	1	1	0	1	2	2	1	1	1	1	2	1	1	2	1	1	25	1	1	1	1	0	0	1	1	1	1	1	1	1	1	1	1	2	1	1	0	1	1	1	0	1	1	1	1	1	1	43	1	1	1	2	2	1	1	1	1	1	1	0	1	1	1	1	0	1	1	0	2	0	1	1	0	1	0	0	1	0	1	2	1	2	2	2	1	1	1	1	0	0	1	1	1	0	0	1	1	1	1	0	1	0	0	1	2	2	1	1	1	1	0	0	1	0	0	1	2	1	0	1	1	1	0	2	1	1	3	1	0	0	1	2	2	1	0	2	1	2	1	1	1	1	1	1	1	1	1	1	1	1	0	0	0	1	0	1	0	0	1	1	2	0	0	0	1	0	1	1	0	2	1	0	0	1	1	0	0	2	1	1	0	1	1	2	0	1	1	1	0	0	1	0	1	0	0	1	0	0	1	1	0	3	0	0	0	1	0	1	1	1	0
Vaginal	SRR2088901	2	1	5	1	1	0	1	2	2	1	6	1	2	1	1	2	1	1	0	1	1	1	1	4	1	1	1	1	1	1	1	1	1	1	1	1	1	1	1	0	1	1	1	1	1	0	1	1	1	1	1	1	1	1	0	1	1	1	0	9	1	1	0	0	0	1	1	2	1	1	1	1	0	0	0	1	0	0	1	1	1	0	1	1	2	2	1	2	1	1	21	1	1	1	1	1	1	1	1	1	0	1	0	1	1	1	0	1	2	1	1	0	0	2	0	0	1	2	0	1	2	3	0	1	0	2	3	1	0	1	0	0	0	2	0	1	0	4	1	0	0	1	1	0	0	1	1	1	1	3	1	0	1	1	0	1	0	0	0	1	0	2	1	1	1	1	0	1	1	1	1	0	0	1	1	1	1	0	1	1	1	1	1	0	2	0	1	1	0	1	1	2	1	0	0	0	1	1	1	0	0	1	1	1	0	0	1	1	0	0	1	1	1	1	0	1	1	0	0	1	0	1	0	0	0	1	0	0	1	1	1	5	0	1	0	1	1	0	1	0	0	0	1	0	0	1	0	1	2	1	1	1	0	0
Vaginal	SRR2088902	2	4	6	1	1	0	1	2	2	1	8	0	2	1	1	2	1	1	0	1	1	1	1	2	1	1	1	1	1	1	1	1	1	1	1	1	1	1	1	0	1	1	1	1	1	0	1	1	1	1	1	1	1	1	0	1	1	1	1	28	1	1	0	0	6	1	1	2	1	1	1	1	0	0	0	1	0	0	1	1	1	0	1	1	2	2	1	2	1	1	32	1	1	1	1	1	1	1	1	1	0	1	0	1	1	1	0	1	2	1	1	0	0	2	0	2	1	1	0	1	2	1	0	1	0	2	4	1	0	1	0	0	0	1	0	1	0	3	2	0	0	1	1	0	0	1	1	1	1	2	1	0	1	1	0	1	0	0	0	1	0	2	1	1	1	1	0	1	1	1	1	0	0	1	1	1	1	0	1	1	1	1	2	0	2	0	1	1	0	1	1	2	1	0	0	0	1	1	1	0	0	1	1	1	1	2	1	1	0	0	1	1	1	1	0	1	1	0	0	1	0	1	0	0	1	1	0	0	1	1	1	2	0	1	0	1	1	0	1	1	0	0	1	0	0	1	0	1	1	1	1	1	0	0
Vaginal	SRR2089250	2	0	3	1	1	5	2	4	1	1	4	0	0	4	1	1	1	1	0	1	1	1	1	2	1	1	1	1	1	1	1	1	1	1	1	1	1	1	1	1	2	1	1	0	0	0	1	1	0	1	1	1	1	1	0	1	1	1	0	4	2	1	0	1	0	1	1	1	1	0	1	0	1	1	0	1	1	0	1	1	1	1	1	0	1	0	1	1	1	1	32	1	1	1	1	1	1	1	1	1	0	1	0	1	1	1	1	0	1	1	1	1	0	0	0	2	1	0	0	1	0	0	0	0	0	2	3	0	0	0	0	0	1	1	1	1	0	1	1	1	0	1	1	0	0	1	1	1	1	1	0	0	1	1	0	1	0	0	1	1	0	0	0	1	2	1	0	1	1	1	1	0	1	0	1	2	0	0	1	1	1	0	1	1	1	0	0	6	0	1	1	0	1	0	0	0	1	0	1	0	0	1	1	1	1	1	0	1	0	1	0	1	0	0	1	0	1	0	1	0	0	1	0	1	1	1	1	0	0	1	1	4	0	1	1	1	0	1	0	0	0	0	1	0	1	2	0	0	0	1	2	1	0	2
Vaginal	SRR2089254	2	1	1	1	1	5	0	2	1	1	5	0	1	1	1	1	2	1	0	1	1	1	1	2	1	1	1	1	1	0	1	1	1	0	1	1	1	1	1	1	2	1	1	0	1	1	1	1	0	1	1	1	1	1	0	1	1	1	1	7	1	1	1	1	0	1	1	2	1	0	1	0	0	1	1	1	1	0	1	1	1	1	1	1	1	0	1	1	1	1	26	0	1	1	1	1	1	1	1	1	2	1	0	1	1	1	1	1	1	1	1	1	1	1	0	0	1	1	0	1	0	0	1	0	0	1	4	1	0	0	0	0	0	1	1	1	0	0	0	1	0	1	1	1	0	1	1	1	1	0	0	0	1	1	0	1	0	0	1	1	0	0	0	1	1	1	2	1	1	2	1	0	0	0	1	2	0	2	0	1	1	0	1	3	1	1	0	5	0	1	1	1	1	0	1	0	1	1	1	0	0	1	1	1	0	4	0	1	0	1	0	0	0	0	0	0	1	1	1	0	1	1	1	0	1	2	1	0	0	1	1	1	0	1	1	0	0	0	0	0	0	0	1	1	1	1	0	3	1	1	1	1	0	0
Vaginal	SRR2093807	4	3	7	2	1	0	4	1	2	2	8	9	6	1	1	2	1	1	1	1	1	1	1	2	1	1	1	1	1	1	1	1	1	1	2	1	1	1	1	1	1	1	1	1	1	0	1	1	1	1	1	1	1	1	1	1	1	1	1	26	1	1	1	1	3	2	1	1	1	1	1	1	1	0	0	1	1	1	1	1	1	1	1	2	2	0	1	1	1	1	51	1	1	1	1	1	1	1	1	1	0	1	1	1	1	1	1	1	1	1	1	1	1	1	3	0	1	2	0	1	1	0	5	0	0	2	6	1	0	0	1	0	0	2	1	1	1	6	2	0	1	2	1	0	0	1	1	1	1	0	0	0	1	1	2	1	0	0	2	1	0	2	0	1	1	1	0	1	1	3	1	1	0	0	1	2	0	0	4	1	1	0	0	2	1	0	1	2	2	1	1	1	1	1	0	2	2	0	1	1	0	1	1	0	1	3	1	1	0	1	0	1	1	2	1	0	1	3	2	1	1	1	0	0	1	2	0	0	0	1	1	4	0	1	1	1	0	4	0	0	0	0	1	1	0	0	0	2	1	1	1	1	1	0
Vaginal	SRR2093830	1	2	4	1	1	2	1	1	1	1	3	0	1	1	1	1	1	1	2	1	1	1	1	0	1	1	1	1	1	1	1	1	1	1	0	1	1	1	1	1	2	1	1	1	0	2	1	1	0	1	1	1	1	1	0	1	1	1	0	36	1	1	1	0	0	1	1	2	1	0	1	1	2	1	0	1	2	0	1	1	1	1	1	1	1	0	1	1	1	1	43	1	1	1	1	1	1	1	1	1	2	1	1	1	1	1	0	1	1	0	0	1	0	1	1	2	1	0	3	1	1	0	1	0	1	1	0	1	2	1	0	0	0	1	0	2	0	0	1	0	1	1	0	1	1	1	1	1	2	0	1	0	1	1	0	1	2	0	1	1	1	1	1	1	1	1	2	1	1	1	1	2	1	0	3	2	0	5	0	1	1	1	0	1	1	1	1	9	1	0	1	1	1	0	0	1	1	0	1	1	0	0	1	0	1	0	0	1	0	1	0	0	1	0	1	0	1	1	0	0	0	1	1	1	1	1	1	0	0	1	1	4	1	1	1	1	0	0	0	1	0	1	1	1	2	2	1	0	1	1	0	1	1	0
Vaginal	SRR2093832	2	3	3	1	1	5	1	2	2	1	3	0	1	1	1	1	1	1	0	1	1	1	1	2	0	1	1	1	1	1	1	1	1	1	1	1	1	1	1	0	1	1	1	1	1	0	1	1	0	1	1	1	1	1	0	1	1	1	1	0	1	1	0	0	1	1	1	2	1	1	1	1	0	0	0	1	0	1	1	1	1	0	1	1	1	0	1	1	1	1	17	1	1	1	1	1	1	1	1	1	0	1	0	1	1	1	0	1	1	1	0	0	0	0	0	0	1	0	0	1	1	0	0	1	0	2	4	1	0	1	0	0	0	1	0	0	0	3	0	0	0	1	0	0	0	0	1	1	1	2	0	0	1	1	0	1	0	0	0	1	0	1	1	1	1	1	0	1	1	0	1	0	0	0	1	1	0	0	1	1	1	0	0	0	2	0	1	3	0	1	1	1	1	0	0	0	1	1	1	0	0	1	1	1	0	3	1	1	0	0	1	1	1	0	0	1	1	0	0	1	0	1	0	0	0	1	0	0	0	1	1	1	0	1	0	1	0	0	0	0	0	0	1	0	0	1	0	1	1	1	1	1	0	0
Vaginal	SRR2093836	3	3	5	1	1	2	1	2	3	1	5	0	1	1	1	1	1	1	0	1	1	2	1	3	0	1	1	1	1	1	1	1	1	3	1	1	1	1	1	0	1	1	1	1	1	0	1	1	0	1	1	1	1	1	0	1	1	1	0	0	1	1	0	0	2	2	1	2	1	1	1	1	0	0	0	1	0	1	1	1	1	0	1	1	1	0	1	1	1	1	27	1	1	1	1	1	1	1	1	1	0	1	0	1	1	3	0	2	1	2	0	0	0	0	0	0	1	0	0	1	1	1	0	1	0	2	4	1	0	1	0	0	0	1	0	0	0	6	0	0	0	1	0	0	0	0	1	1	1	3	0	0	1	3	0	1	0	0	0	1	0	1	1	1	1	2	0	1	2	0	1	0	0	0	2	2	0	0	1	1	2	0	0	0	2	0	2	3	0	2	2	1	2	0	0	0	1	1	2	0	0	1	1	1	0	2	1	1	0	0	1	1	1	0	0	3	1	0	0	1	0	2	0	0	0	1	0	0	0	1	1	0	0	1	0	1	0	0	0	0	0	0	2	0	0	1	0	2	0	1	1	1	0	0
Vaginal	SRR2093843	2	1	3	1	1	0	0	1	1	1	5	0	1	1	1	1	1	1	0	1	1	1	1	1	1	1	1	1	1	1	1	1	1	1	0	1	1	1	1	1	1	1	1	1	1	0	1	1	0	1	1	1	1	1	1	1	1	1	0	6	1	1	1	1	0	0	1	2	3	0	1	1	0	1	0	1	1	0	1	1	1	1	1	1	1	0	1	1	1	1	31	1	1	1	1	1	1	1	1	1	0	1	1	1	1	1	1	1	1	0	0	1	1	1	1	0	1	1	0	1	0	1	1	1	0	1	6	0	0	1	1	0	0	1	1	2	0	1	1	0	0	1	4	1	1	1	1	1	1	1	1	1	1	1	0	1	0	0	2	1	0	1	0	1	1	1	0	1	1	1	1	0	0	0	1	2	0	1	1	1	1	0	0	2	1	0	1	2	0	1	1	1	1	0	1	0	2	1	1	0	0	1	1	1	1	2	0	1	0	1	0	0	1	0	1	0	1	1	1	0	1	1	0	0	0	2	1	0	0	1	1	2	0	1	1	1	0	3	0	1	0	1	1	1	1	0	1	3	0	0	1	1	0	0
Vaginal	SRR2095385	2	3	2	6	1	3	0	0	1	1	1	0	0	0	1	2	1	1	1	1	1	1	1	1	1	1	1	1	1	1	1	1	1	1	1	1	1	1	1	1	2	1	1	1	1	0	1	1	1	1	1	1	1	1	0	1	1	1	1	40	1	1	1	1	1	0	2	1	2	1	0	1	4	0	0	1	1	2	1	1	1	1	1	3	1	1	1	1	1	1	58	1	1	1	1	1	1	1	1	1	2	1	2	1	1	1	1	1	0	1	0	1	0	1	1	0	1	2	7	1	2	1	2	1	0	1	0	1	2	1	1	1	0	2	0	0	0	0	1	1	1	1	0	0	1	1	1	1	4	2	1	1	1	1	1	1	2	0	1	1	1	0	0	1	1	1	2	1	1	2	1	1	0	1	2	2	0	2	1	1	1	1	1	1	1	0	1	2	1	1	1	1	1	1	0	0	1	0	1	1	0	1	1	0	1	2	0	1	4	0	1	1	2	0	1	1	1	1	0	0	0	1	1	1	1	2	0	0	2	1	1	1	1	1	1	1	1	0	1	1	0	1	1	1	0	1	0	0	1	1	1	1	0	0
Vaginal	SRR2095925	2	0	5	1	1	6	0	2	1	1	4	0	1	1	1	1	2	1	0	1	1	1	1	1	1	1	1	1	1	0	1	1	1	0	1	1	1	1	1	1	2	1	1	0	1	3	1	1	0	1	1	1	1	1	1	1	1	1	0	1	1	1	1	1	0	1	1	1	1	0	1	1	0	1	2	1	1	0	1	1	1	1	1	1	1	0	1	1	1	1	28	1	1	1	1	1	1	1	1	1	2	1	1	1	1	4	1	1	1	1	1	1	1	1	0	0	1	2	0	1	0	0	1	0	0	1	3	1	0	1	1	0	0	1	1	1	0	0	1	1	0	1	1	1	0	1	1	1	1	0	0	0	1	1	0	1	0	0	1	1	0	0	0	1	1	1	2	1	1	2	1	0	0	0	1	2	0	3	0	1	1	0	0	3	1	1	1	6	0	1	1	1	1	0	1	0	1	1	1	0	1	1	3	1	0	4	0	1	0	1	0	0	1	0	0	0	1	1	0	0	1	1	1	0	1	2	1	0	0	1	1	0	0	1	1	1	0	1	0	0	0	0	1	1	1	1	0	2	0	1	0	1	0	0
Vaginal	SRR2095926	2	3	10	9	2	6	1	1	1	1	9	0	0	0	1	1	2	1	3	1	1	1	1	1	1	1	1	1	1	1	1	1	1	1	1	1	1	1	1	1	2	1	1	1	1	1	1	1	1	1	1	1	1	1	1	1	1	1	0	12	0	1	1	1	0	1	2	2	1	0	0	1	2	1	1	1	1	1	1	1	1	1	1	0	0	1	1	1	1	1	35	1	1	1	1	1	1	1	1	1	0	1	1	1	1	1	1	1	1	1	0	1	1	1	0	0	1	0	4	1	0	2	1	1	1	1	7	1	2	1	2	0	0	0	1	0	0	0	0	0	0	1	1	0	1	1	1	0	1	0	0	1	1	1	0	1	0	1	1	1	0	1	1	1	1	0	2	1	1	2	1	1	0	0	1	2	1	2	1	1	1	1	1	4	1	1	1	7	0	1	1	1	1	0	1	0	1	1	1	1	1	1	1	0	0	7	1	1	0	1	0	0	1	0	0	1	1	1	0	0	1	1	1	0	2	2	0	0	1	1	1	2	1	1	1	1	0	1	0	1	0	1	1	1	0	1	0	1	0	1	1	1	0	0
Vaginal	SRR2095928	2	2	9	8	3	7	1	1	1	1	6	0	0	0	1	1	2	1	2	1	1	1	1	1	1	1	1	1	1	0	1	1	1	0	1	1	1	1	1	1	2	1	1	1	1	3	1	1	0	1	1	1	1	1	0	1	1	1	0	3	0	1	0	1	0	1	1	2	1	1	0	1	1	1	2	1	1	1	1	1	1	1	1	0	0	0	1	1	1	1	45	1	1	1	1	1	1	1	1	1	0	1	1	1	1	1	1	1	1	1	0	1	1	1	1	0	1	0	3	1	2	1	2	1	1	1	2	1	3	1	1	0	0	0	1	1	0	3	0	0	1	1	2	0	1	1	1	0	1	0	0	0	1	1	0	1	0	0	1	1	0	0	0	1	2	0	2	1	1	3	1	2	2	0	1	2	1	3	0	1	1	1	0	2	1	1	1	9	1	1	1	1	1	0	1	0	1	1	1	1	0	1	1	0	0	6	0	1	0	1	0	0	1	0	0	1	1	1	2	0	1	1	1	1	2	2	0	0	0	1	1	1	1	1	1	1	0	1	0	1	0	1	1	1	2	1	0	1	0	1	1	1	0	0
Vaginal	SRR2095937	1	1	7	1	2	4	0	1	1	1	8	1	1	1	1	1	1	1	1	1	1	1	1	2	1	1	1	1	1	1	1	1	1	1	1	1	1	1	1	1	2	1	1	1	0	0	1	1	0	1	1	1	1	1	0	1	1	1	0	20	1	1	1	1	1	1	2	2	1	0	0	1	1	1	1	1	1	1	1	1	1	1	1	0	1	0	1	1	1	1	39	1	1	2	1	1	1	1	1	1	3	1	1	1	1	1	1	1	1	1	0	1	0	1	1	0	1	1	2	1	1	0	1	1	1	1	4	1	3	1	2	0	0	1	1	1	1	2	1	1	1	2	1	1	1	1	1	1	3	0	0	1	1	1	0	1	0	2	1	1	1	0	1	1	1	1	2	1	1	3	1	2	0	0	1	2	1	3	1	1	1	1	1	3	1	1	1	8	1	1	1	1	1	1	9	1	1	1	1	1	0	1	1	0	1	6	1	1	0	1	0	0	1	0	0	0	1	2	0	0	1	1	1	0	2	1	1	0	0	1	1	1	1	1	1	1	0	0	0	0	0	1	1	1	0	1	1	0	0	1	1	1	0	0
Vaginal	SRR2096011	2	0	3	1	1	0	0	1	1	1	0	0	0	0	1	2	1	1	1	2	1	1	1	1	1	1	1	1	1	1	1	1	1	1	0	1	1	1	0	1	2	1	1	1	1	0	1	1	1	1	1	1	1	1	1	1	1	1	1	54	1	1	1	1	0	0	1	1	1	0	1	1	1	1	10	1	1	0	1	0	1	1	1	0	1	0	1	1	1	1	41	1	1	1	1	1	1	1	1	1	1	1	0	1	1	1	1	1	1	1	0	2	0	1	0	0	1	0	0	1	0	1	11	0	2	1	1	1	1	1	1	0	0	1	1	1	0	0	1	1	1	1	0	1	0	0	1	1	1	1	0	1	1	0	0	1	0	0	1	1	1	0	1	1	1	1	2	1	1	2	1	0	0	0	2	2	1	0	1	1	1	1	1	1	0	1	1	4	0	1	1	1	1	0	2	0	0	0	1	0	0	1	1	1	0	0	0	1	0	1	0	0	2	1	0	1	1	1	0	0	2	1	1	0	1	1	0	0	0	1	1	0	0	1	0	1	0	10	0	0	0	1	1	0	0	1	0	0	1	0	1	1	1	0
Vaginal	SRR2096799	2	4	8	1	2	0	5	1	1	1	5	1	1	1	1	1	1	1	2	1	1	1	1	1	1	1	1	1	1	1	1	1	1	1	0	1	1	1	1	1	2	1	1	1	1	0	1	1	1	1	1	1	1	1	0	1	1	1	1	3	3	1	0	0	0	1	1	1	1	1	1	1	1	0	0	1	0	1	1	1	1	1	1	1	1	0	1	1	1	1	52	1	1	1	1	1	1	1	1	1	1	1	1	1	1	1	0	1	1	1	1	1	2	1	1	2	0	2	0	1	2	1	0	1	1	1	2	1	0	1	0	0	0	1	0	0	1	3	1	1	1	1	2	0	0	1	1	1	2	1	0	0	1	1	1	1	3	0	2	1	0	0	1	1	1	1	0	1	1	2	1	3	0	0	1	2	1	0	3	1	1	0	0	2	3	1	1	2	1	1	1	1	1	1	0	0	1	1	1	1	1	1	1	0	1	8	0	1	0	1	1	1	1	1	1	0	1	1	1	1	0	1	0	0	1	1	1	0	0	1	1	3	1	1	0	1	0	2	1	1	0	0	1	1	0	2	1	1	1	1	1	1	1	0
Vaginal	SRR2138595	2	3	2	1	1	1	3	2	2	2	6	1	2	1	1	1	2	1	1	1	2	1	1	1	1	1	1	1	1	1	1	1	1	1	1	1	1	1	1	1	1	1	1	1	1	0	1	1	1	1	1	1	1	1	1	1	1	1	1	1	0	1	0	1	0	0	2	2	1	1	0	1	1	0	0	1	0	1	1	1	1	0	1	1	2	1	1	1	1	1	36	2	1	1	1	1	1	1	1	1	0	1	1	1	1	1	0	1	2	1	5	0	1	2	1	0	1	0	0	1	1	0	0	1	0	1	4	1	0	0	1	0	1	1	1	0	0	0	1	0	1	1	0	0	0	0	1	1	1	0	1	2	1	1	1	1	0	0	1	1	1	1	1	1	2	1	0	1	1	1	1	1	0	1	1	1	1	1	1	1	1	1	0	1	2	0	1	1	0	1	1	1	1	0	0	0	1	0	1	0	0	1	1	1	0	2	0	1	0	0	1	0	1	1	0	2	0	0	0	0	0	1	0	1	1	1	1	0	1	1	1	0	0	1	0	1	1	0	1	1	0	1	1	0	1	1	0	0	1	1	0	1	0	1
Vaginal	SRR2138598	2	1	0	9	1	0	3	0	2	1	3	1	6	1	1	1	1	1	2	1	1	1	1	2	1	1	1	1	1	1	1	1	1	1	1	1	1	1	1	1	1	1	1	1	1	0	1	1	1	1	1	1	1	1	1	1	1	1	1	58	1	1	1	2	0	0	1	1	3	1	1	1	0	1	0	1	1	1	1	1	1	0	1	2	1	1	1	1	1	1	102	1	1	1	1	1	1	1	1	1	1	1	1	1	1	1	1	1	2	2	1	1	0	2	1	0	1	2	1	1	4	1	2	1	1	1	3	1	2	1	2	0	1	1	1	0	1	0	1	0	1	1	0	0	1	0	1	1	1	0	1	1	1	1	0	1	3	0	1	2	1	0	0	1	1	1	0	1	1	1	1	1	0	1	1	2	1	2	1	1	1	0	0	1	1	1	1	2	2	1	1	1	1	1	0	0	0	1	1	1	0	1	1	0	1	0	1	1	0	1	1	0	1	0	0	1	1	1	0	1	1	1	1	0	3	2	0	0	1	1	1	0	0	2	1	1	1	2	1	0	0	1	1	1	1	2	0	1	1	1	1	1	1	1
Vaginal	SRR2138600	3	2	3	1	1	0	2	0	2	2	2	1	2	1	1	1	1	1	1	1	1	1	1	3	1	1	1	1	1	1	1	1	1	1	1	1	1	1	1	1	1	1	1	1	1	0	1	1	0	1	1	1	1	1	1	1	1	1	0	1	1	1	1	1	2	0	1	1	1	0	0	1	0	0	0	1	1	1	1	1	1	1	1	1	2	1	1	2	1	1	56	1	1	1	1	1	1	1	1	1	0	1	1	1	1	1	1	1	1	1	0	1	0	1	2	0	1	1	0	1	1	1	1	1	0	1	6	1	0	0	1	0	0	1	1	0	1	1	1	1	1	2	1	1	1	1	2	1	1	0	1	1	0	1	1	1	0	0	1	1	0	2	1	1	1	1	0	1	1	2	1	1	0	1	1	2	1	1	1	1	1	0	0	1	1	0	1	4	1	1	1	1	1	1	0	0	2	0	1	0	0	1	1	1	1	5	1	1	1	1	1	0	1	0	1	1	1	0	0	0	1	1	0	0	2	2	1	0	1	1	1	1	0	1	1	1	1	0	0	1	0	1	1	1	1	0	0	2	0	1	1	1	1	1
Vaginal	SRR2138601	3	2	0	1	1	0	5	1	2	2	2	0	2	0	1	2	1	1	2	1	1	1	1	2	1	1	1	1	1	1	1	1	1	1	1	1	1	1	1	1	1	1	1	1	1	1	1	1	0	1	1	1	1	1	1	1	1	1	0	12	1	1	1	1	2	0	1	1	1	0	1	1	0	0	1	1	1	1	1	1	1	1	1	1	2	1	1	1	1	1	68	1	1	1	1	1	1	1	1	1	0	1	1	1	1	1	1	1	1	1	2	1	0	1	3	0	1	0	0	1	1	1	2	1	0	1	5	1	0	0	1	0	0	2	1	0	1	1	1	1	1	2	3	2	1	1	2	1	1	0	1	1	0	1	0	1	0	0	1	1	0	1	1	1	1	1	1	1	1	2	1	1	0	1	1	2	1	2	1	1	1	1	0	1	1	0	1	4	1	1	1	1	1	1	1	0	2	0	1	0	0	1	1	1	1	4	1	1	1	1	1	0	1	1	1	1	1	1	0	0	1	1	0	0	2	4	1	0	1	1	1	3	0	1	1	1	1	2	1	0	0	1	1	1	1	0	0	2	0	1	1	1	1	0
Vaginal	SRR2143446	3	6	3	1	1	0	2	1	2	2	3	2	0	1	1	1	1	1	0	1	1	1	1	1	1	1	1	1	1	1	1	1	1	1	2	1	1	1	1	1	1	1	1	1	1	0	1	1	1	1	1	1	1	1	1	1	1	1	1	15	1	1	1	1	1	1	1	1	1	1	1	1	0	1	0	1	1	1	1	1	1	1	1	1	1	1	1	1	1	1	43	1	1	2	1	1	1	1	1	1	0	1	1	1	1	1	1	1	1	1	0	1	1	1	1	2	1	0	0	1	2	1	0	1	0	2	8	0	0	1	1	0	0	3	1	2	1	1	1	0	1	1	0	0	0	1	1	1	1	1	2	0	1	1	1	1	0	0	3	1	0	1	1	1	1	1	0	1	1	2	1	0	0	0	1	2	0	1	1	1	1	0	0	2	1	0	1	4	1	1	1	1	1	1	3	1	2	0	1	1	0	1	1	0	1	3	1	1	0	1	1	0	1	0	1	0	1	0	2	1	1	1	0	0	1	2	0	0	1	1	1	5	0	1	1	1	1	4	0	0	0	0	1	1	1	1	1	1	1	1	1	1	0	0
Vaginal	SRR2143449	2	2	1	1	1	2	0	3	2	2	4	1	1	2	1	1	2	1	1	1	1	1	1	3	1	1	1	1	1	1	1	1	1	1	1	1	1	1	1	0	1	1	1	1	0	0	1	1	1	1	1	1	1	1	1	1	1	1	0	10	2	1	0	0	0	0	2	3	1	0	0	1	0	0	0	1	0	1	1	1	1	0	1	1	1	1	1	1	1	1	21	2	1	1	1	1	1	1	1	1	0	1	1	1	1	1	0	1	1	1	1	0	0	1	0	0	1	0	0	1	1	1	0	1	1	1	2	1	1	1	1	0	0	1	1	0	0	3	0	0	0	1	1	0	0	1	1	1	1	1	1	1	2	1	1	1	0	0	0	1	0	1	1	1	2	1	0	1	1	1	1	0	0	0	1	1	0	2	2	1	1	0	0	0	2	0	1	3	0	1	1	1	1	0	0	0	1	1	1	0	0	1	1	1	0	1	1	1	0	0	1	0	1	1	0	2	1	0	0	0	0	1	0	0	0	0	1	0	1	1	1	1	0	1	0	1	0	0	1	1	0	1	1	0	1	1	0	1	0	1	0	1	0	0
Vaginal	SRR2143503	1	3	1	11	1	1	1	1	1	1	2	0	1	1	1	2	1	1	0	1	1	1	1	1	1	1	1	1	1	1	1	1	1	1	0	1	1	1	2	1	1	1	1	1	1	0	1	1	0	1	1	1	1	1	1	1	1	1	0	2	0	1	0	1	1	0	1	1	1	0	1	1	1	0	0	1	1	0	1	1	1	1	1	0	1	0	2	1	2	1	29	1	1	1	1	2	1	1	1	1	2	1	0	1	1	1	1	1	1	1	0	1	0	0	0	0	1	0	0	1	0	0	0	1	0	1	0	1	2	1	0	0	0	1	0	1	0	0	1	1	1	1	0	0	1	1	1	0	2	0	0	0	1	1	0	1	0	0	0	1	0	0	0	1	1	1	2	1	1	2	1	0	4	0	1	2	0	5	1	1	1	0	0	2	1	0	1	4	1	1	1	0	1	0	1	1	1	1	1	1	0	1	1	0	0	2	0	1	0	0	1	0	1	1	1	1	0	1	0	0	0	1	0	0	1	2	0	0	1	1	1	1	0	1	1	1	0	0	0	0	0	1	1	0	2	0	0	0	0	1	1	1	0	0
Vaginal	SRR2143504	1	2	2	8	1	0	0	1	1	1	1	0	1	0	1	1	1	1	1	1	1	1	1	1	1	1	1	1	1	1	1	1	1	1	1	1	1	1	1	1	2	1	1	1	1	0	1	1	1	1	1	1	1	1	0	1	1	1	0	2	2	1	0	1	0	0	1	2	1	1	1	1	2	0	0	1	1	1	1	1	1	1	1	0	1	1	1	1	1	1	35	1	1	1	1	1	1	1	1	1	2	1	1	1	1	1	1	1	1	1	0	1	0	1	0	0	1	0	3	1	1	1	1	1	0	1	1	1	2	1	1	1	0	1	0	0	0	0	1	1	1	3	0	0	1	1	1	0	3	0	0	0	1	1	0	1	1	0	1	1	0	1	0	1	1	1	2	1	1	1	1	2	0	0	1	2	0	3	1	1	1	0	1	2	1	0	1	2	1	1	1	0	1	1	0	0	1	0	1	1	0	1	1	0	0	3	0	1	0	0	1	0	2	0	1	1	1	2	0	0	0	1	1	1	1	2	0	0	1	1	1	0	1	1	0	1	0	0	0	0	0	1	1	1	0	1	0	0	0	1	1	1	0	0
Vaginal	SRR2502767	2	3	7	1	3	7	3	1	2	2	3	1	1	1	1	1	1	1	1	1	1	1	1	2	2	1	1	1	1	1	1	1	1	1	0	1	1	1	2	1	2	1	1	1	0	1	1	1	1	1	1	1	1	1	1	1	1	1	1	4	1	1	1	1	1	0	1	2	1	1	1	1	1	1	1	1	1	1	1	1	1	1	1	0	1	1	1	1	1	1	59	1	1	1	1	1	1	1	1	1	1	1	1	1	1	2	1	1	1	1	1	1	1	0	0	2	1	1	4	1	2	1	2	1	0	2	4	1	3	1	1	0	0	1	1	3	1	0	0	1	2	1	0	1	0	1	1	1	1	1	2	0	1	1	0	1	0	2	1	1	1	1	0	1	1	0	2	1	1	1	1	2	1	0	3	2	1	2	5	1	1	0	2	3	2	1	1	1	1	1	1	1	1	1	0	0	1	1	1	0	0	1	1	1	1	5	1	1	1	1	1	1	1	1	0	1	1	1	2	0	0	1	1	1	1	2	1	0	1	1	1	0	1	1	1	1	1	0	0	1	0	1	1	1	3	1	1	0	1	1	1	1	1	0
Vaginal	SRR2502769	1	2	2	2	1	5	1	1	1	1	1	0	1	0	1	1	1	1	1	1	1	1	1	1	1	1	1	1	1	1	1	1	1	1	1	1	1	1	1	1	2	1	1	1	1	1	1	1	1	1	1	1	1	1	0	1	1	1	0	2	3	1	0	1	0	0	1	1	1	1	1	1	2	0	1	1	1	0	1	1	1	1	1	0	1	1	1	1	1	1	35	1	1	1	1	1	1	1	1	1	2	1	1	1	1	1	1	1	1	1	0	1	0	1	0	0	1	0	3	1	1	1	2	1	0	1	0	1	2	1	1	1	0	1	0	0	0	0	1	1	1	3	0	0	1	1	1	0	3	0	1	0	1	1	0	1	0	0	1	1	0	1	0	1	1	1	2	1	1	2	1	2	0	1	1	2	0	3	1	1	1	1	1	2	1	0	1	1	1	1	1	1	1	1	0	0	1	0	1	1	0	1	1	0	0	4	0	1	0	0	1	0	2	0	1	1	1	2	0	0	0	1	1	1	1	2	0	0	1	1	1	2	1	1	0	1	1	0	0	0	0	1	1	1	0	1	0	1	0	1	1	1	0	0
Vaginal	SRR3112253	1	2	0	10	1	0	0	1	1	1	2	0	1	0	1	1	1	1	1	1	1	1	1	1	1	1	1	1	1	1	1	1	1	1	0	1	1	1	1	1	2	1	1	1	1	0	1	1	0	1	1	1	1	1	1	1	1	1	0	0	2	1	1	1	0	0	1	1	1	1	1	1	1	0	0	1	1	0	1	1	1	1	1	1	1	1	1	1	1	1	39	0	1	1	1	1	1	1	1	1	2	1	0	1	1	1	1	1	1	1	0	1	0	1	1	2	1	0	0	1	1	1	1	1	0	1	0	1	0	1	1	0	0	2	0	1	0	0	1	1	1	1	1	0	1	1	1	1	2	0	1	0	1	1	0	1	0	0	0	1	0	0	0	1	1	1	0	1	1	0	1	1	1	1	1	2	0	1	1	1	1	0	0	1	1	0	0	1	1	1	1	1	1	1	0	0	1	1	1	1	0	1	1	0	0	2	0	1	0	0	1	0	0	0	1	1	1	2	1	0	0	1	0	1	1	2	0	0	1	1	1	1	1	1	0	1	1	0	0	0	0	1	1	1	0	1	2	0	1	1	1	1	1	0
Vaginal	SRR3136935	2	2	2	1	1	0	1	2	1	1	4	1	2	1	1	2	2	1	1	1	2	1	1	2	1	1	1	1	1	1	1	1	1	1	1	1	1	1	1	1	1	1	1	1	1	0	1	1	1	1	1	1	1	1	1	1	1	1	1	38	2	1	1	0	0	0	1	2	1	1	0	1	0	0	0	1	0	1	1	1	1	0	1	1	1	1	1	2	1	1	45	1	1	2	1	1	1	1	1	1	0	1	1	1	1	1	0	1	1	1	1	0	0	1	0	0	1	0	0	1	2	1	0	1	0	1	5	0	2	1	1	0	0	2	1	0	0	3	1	0	0	2	0	0	1	1	1	1	1	1	2	0	2	1	1	1	0	0	1	1	1	1	1	1	1	1	1	1	1	1	1	0	0	0	1	1	0	3	1	1	1	1	0	0	2	0	1	2	0	1	1	1	1	0	0	0	1	1	1	0	0	1	1	1	0	2	1	1	0	0	1	0	1	0	0	2	1	0	1	1	0	1	0	0	2	1	0	0	1	1	1	1	0	1	0	1	1	0	1	0	0	1	1	0	1	2	0	3	1	1	0	1	0	0
Vaginal	SRR3136936	2	1	3	1	1	4	0	1	1	1	2	0	1	1	1	1	1	1	0	1	1	1	1	1	1	1	1	1	1	1	1	1	1	1	0	1	1	1	1	1	1	1	1	1	1	0	1	1	1	1	1	1	1	1	0	1	1	1	0	11	1	1	0	1	0	0	2	2	2	0	1	0	0	1	0	1	1	1	1	1	1	1	1	1	1	0	1	1	1	1	26	1	1	1	1	1	1	1	1	1	0	1	0	1	1	1	1	1	1	0	0	1	1	1	0	0	1	2	0	1	0	0	0	0	0	1	2	1	0	0	0	0	0	1	1	1	0	2	1	0	0	1	0	1	0	1	1	1	1	0	0	1	1	1	0	1	0	0	2	1	0	1	0	1	1	1	0	1	1	2	1	0	0	0	1	2	0	0	0	1	1	0	0	3	1	0	0	2	0	1	1	1	1	0	0	0	2	1	1	0	0	1	1	1	1	2	0	1	0	1	1	0	0	0	1	0	1	0	0	0	1	1	0	0	0	2	1	0	0	1	1	0	0	1	1	1	0	0	0	0	0	0	1	1	1	0	0	2	0	0	1	1	0	0
Vaginal	SRR3136938	2	2	8	9	3	4	1	1	1	1	4	0	0	0	1	1	2	1	1	1	1	1	1	1	1	1	1	1	1	0	1	1	1	0	1	1	1	1	1	1	2	1	1	1	1	3	1	1	0	1	1	1	1	1	0	1	1	1	0	1	1	1	0	1	0	1	2	1	1	1	0	1	1	1	1	1	1	1	1	1	1	1	1	0	1	1	1	1	1	1	44	1	1	1	1	1	1	1	1	1	0	1	1	1	1	1	1	1	1	1	0	1	1	1	1	0	1	0	3	1	1	1	1	1	1	1	2	1	3	1	1	0	0	0	1	1	0	2	0	0	1	1	1	0	1	1	1	0	1	0	0	0	1	1	0	1	1	0	1	1	0	0	0	1	1	0	2	1	1	3	1	2	2	0	1	2	1	1	0	1	1	1	1	2	1	1	1	7	1	1	1	1	1	0	7	0	1	1	1	1	0	1	1	0	0	6	0	1	0	1	0	0	1	0	0	0	1	1	2	0	1	1	1	1	2	2	0	0	1	1	1	2	1	1	1	1	0	0	0	2	0	1	1	1	2	1	0	1	0	1	1	1	0	0
Vaginal	SRR3136954	2	0	1	1	1	0	0	1	1	1	0	0	0	0	1	2	1	1	1	1	1	1	1	1	1	1	1	1	1	1	1	1	1	1	0	1	1	1	0	1	2	1	1	1	1	0	1	1	1	1	1	1	1	1	1	1	1	1	1	26	0	1	0	1	0	0	1	2	1	0	1	1	1	1	3	1	1	1	1	0	1	1	1	0	1	0	1	1	1	1	26	1	1	1	1	1	1	1	1	1	1	1	0	1	1	1	1	1	1	1	0	2	0	1	0	0	1	0	0	1	0	0	5	0	2	1	0	1	1	1	1	0	0	1	1	1	0	0	1	1	1	1	0	1	0	0	1	1	1	1	0	1	1	0	0	1	0	0	1	1	1	0	1	1	1	1	0	1	1	3	1	0	0	0	2	2	1	0	1	1	1	1	1	1	2	1	1	3	0	1	1	1	1	0	2	0	0	0	1	0	0	1	1	1	0	0	0	1	0	1	0	0	2	0	0	0	1	1	0	0	2	1	0	0	2	1	1	0	0	1	1	0	0	1	0	1	0	5	0	0	0	1	1	0	0	0	0	0	1	0	1	1	1	0
Vaginal	SRR3136955	2	2	1	3	1	0	1	1	1	1	2	0	1	0	1	1	1	1	1	1	1	1	1	1	1	1	1	1	1	1	1	1	1	1	0	1	1	1	1	1	2	1	1	1	1	0	1	1	0	1	1	1	1	1	1	1	1	1	1	31	2	1	1	1	0	0	1	2	1	1	0	1	1	0	0	1	1	1	1	1	1	1	1	1	1	1	1	1	1	1	48	1	1	1	1	1	1	1	1	1	2	1	0	1	1	1	1	1	1	1	1	1	0	1	0	2	1	3	0	1	1	1	1	1	0	1	0	1	1	1	1	0	0	2	0	1	0	0	1	1	1	1	0	1	1	1	1	1	2	0	1	0	1	1	0	1	2	0	0	1	1	0	0	1	1	1	0	1	1	4	1	1	1	1	1	2	0	1	1	1	1	0	0	1	1	0	1	0	1	1	1	1	1	1	0	0	2	1	1	1	0	1	1	0	1	2	0	1	0	0	1	1	1	0	1	1	1	1	1	0	0	1	0	1	1	2	0	0	1	1	1	1	1	1	0	1	1	0	0	1	0	1	1	1	0	1	2	1	1	1	1	1	1	0
Vaginal	UMB9477	1	15	0	12	1	2	5	1	2	1	3	10	7	6	2	2	1	1	1	1	1	1	1	2	1	1	1	1	1	1	1	1	1	1	1	1	1	1	1	0	2	1	1	1	3	0	1	1	1	1	1	1	1	1	1	1	1	1	1	15	3	1	1	2	1	0	1	2	2	1	1	1	2	1	1	1	1	1	1	1	1	0	1	2	1	1	1	2	1	1	123	1	1	1	1	1	1	1	1	1	1	1	2	1	1	1	1	2	2	2	1	1	0	1	3	6	1	5	0	1	4	0	1	1	0	2	2	1	0	1	2	0	1	1	1	0	1	0	1	0	3	3	0	0	1	0	1	1	8	1	1	6	1	1	3	1	6	0	1	2	1	1	0	1	2	1	0	1	1	2	1	1	3	1	1	2	3	2	5	1	1	1	0	1	1	1	1	4	1	1	1	1	1	1	1	0	0	2	1	1	0	1	1	0	1	0	1	1	1	1	1	1	1	0	0	1	1	1	0	1	1	1	1	3	4	3	0	0	1	1	1	2	0	2	1	1	1	3	1	1	0	1	1	4	0	2	0	3	1	1	1	1	2	1
Vaginal	UMB9743	2	10	0	8	1	0	4	1	2	1	6	10	6	6	2	2	1	1	1	1	1	1	1	1	1	1	1	1	1	1	1	1	1	1	1	1	1	1	1	0	2	1	1	1	2	0	1	1	1	1	1	1	1	1	1	1	1	1	1	11	3	1	1	2	1	0	1	1	2	1	1	1	1	1	1	1	1	1	1	1	1	0	1	2	1	4	1	2	1	1	131	1	1	1	1	1	1	1	1	1	1	1	2	1	1	1	1	1	2	2	1	1	0	1	3	6	1	4	0	1	4	0	1	1	0	1	2	1	0	1	2	0	1	1	1	0	1	0	1	0	1	3	0	0	1	0	1	1	23	0	2	0	1	1	3	1	6	0	2	2	1	1	0	1	2	1	0	1	1	2	1	1	10	1	1	2	3	1	6	1	1	1	0	1	1	1	1	3	2	1	1	1	1	1	0	0	0	3	1	1	0	1	1	0	1	0	1	1	1	1	1	2	1	0	0	1	1	2	0	1	1	1	1	1	5	3	0	0	1	1	1	1	0	2	1	1	1	2	1	1	0	1	1	2	0	2	0	3	1	1	1	1	2	1
Vaginal	UMB12413	3	4	0	4	4	3	4	1	2	1	3	4	5	4	1	1	1	1	1	1	1	1	1	1	1	1	1	1	1	1	1	1	1	1	1	1	1	1	1	0	1	1	1	1	1	0	1	1	1	1	1	1	1	1	1	1	1	1	1	24	4	1	1	2	1	0	1	1	2	1	1	1	1	1	0	1	1	1	1	1	1	0	1	2	1	1	1	1	1	1	117	1	1	1	1	1	1	1	1	1	1	1	1	1	1	1	1	1	2	2	1	1	0	2	2	2	1	0	0	1	3	0	1	1	0	1	2	1	3	1	2	0	1	1	1	0	1	0	1	0	1	2	2	0	1	0	1	1	2	0	1	0	1	1	3	1	1	0	1	1	1	0	0	1	1	1	0	1	1	2	1	1	0	1	1	2	3	2	2	1	1	1	0	1	1	1	1	3	1	1	1	1	1	2	1	0	0	2	1	1	0	1	1	0	1	0	1	1	0	1	1	1	1	4	0	1	1	1	0	1	1	1	1	0	3	3	0	0	1	1	1	3	0	2	1	1	1	2	1	1	0	1	1	3	0	2	0	1	1	1	1	1	1	1

### Sheet: Table S5
Table S5: COG20 functions of bladder, gut, and vaginal representative genomes.
Niches	Sample	16S_rRNA_A1518_and_A1519_N6_dimethyltransferase_RsmA_KsgA_DIM1_may_also_have_DNA_glycosylase_AP_lyase_activity_RsmA_PDB_1QYR_	16S_rRNA_A1518_and_A1519_N6_dimethyltransferase_RsmA_KsgA_DIM1_may_also_have_DNA_glycosylase_AP_lyase_activity_RsmA_PDB_1QYR_Isopentenyldiphosphate_isomerase_Idi_PDB_1NFS_	16S_rRNA_C1402_N4_methylase_RsmH_RmsH_PDB_1M6Y_	16S_rRNA_C1402_ribose_2_O_methylase_RsmI_RsmI_PDB_3KWP_PUBMED_24078611_	16S_rRNA_C967_or_C1407_C5_methylase_RsmB_RsmF_family_RsmB_PDB_2FRX_	16S_rRNA_C967_or_C1407_C5_methylase_RsmB_RsmF_family_RsmB_PDB_2FRX_Ribosome_biogenesis_protein_NOL1_NOP2_FMU_family_Ncl1_PDB_2FRX_PUBMED_9767141_	16S_rRNA_C967_or_C1407_C5_methylase_RsmB_RsmF_family_RsmB_PDB_2FRX_Transcription_antitermination_protein_NusB_NusB_PDB_1EY1_PUBMED_21652641_	16S_rRNA_G1207_methylase_RsmC_RsmC_PDB_1DUS_	16S_rRNA_G1207_methylase_RsmC_RsmC_PDB_1DUS_Tellurite_resistance_protein_TehB_SAM_dependent_methylase_cupin_superfamily_TehB_PDB_3BB6_PUBMED_11053398_	16S_rRNA_G527_N7_methylase_RsmG_former_glucose_inhibited_division_protein_B_RsmG_PDB_1XDZ_PUBMED_15375115_22031445_	16S_rRNA_G966_N2_methylase_RsmD_RsmD_PDB_2IFT_	16S_rRNA_U1498_N3_methylase_RsmE_RsmE_PDB_1NXZ_	1_2_phenylacetyl_CoA_epoxidase_PaaB_subunit_PaaB_PDB_3EGR_	1_2_phenylacetyl_CoA_epoxidase_catalytic_subunit_YdbO_PDB_1OTK_	1_4_Dihydroxy_2_naphthoyl_CoA_synthase_MenB_PDB_4ELS_	1_4_alpha_glucan_branching_enzyme_GlgB_PDB_4LPC_PUBMED_25871919_	1_4_alpha_glucan_branching_enzyme_GlgB_PDB_4LPC_PUBMED_25871919_Fibronectin_type_3_domain_FN3_	1_4_alpha_glucan_branching_enzyme_GlgB_PDB_4LPC_PUBMED_25871919_Membrane_protein_TolA_involved_in_colicin_uptake_TolA_PDB_1S62_	1_4_dihydroxy_2_naphthoate_polyprenyltransferase_MenA_	1_4_dihydroxy_6_naphtoate_synthase_menaquinone_biosynthesis_futalosine_pathway_MqnD_PDB_2CZL_	1_6_Anhydro_N_acetylmuramate_kinase_AnmK_PDB_3CQY_PUBMED_15901686_	1_acyl_sn_glycerol_3_phosphate_acyltransferase_PlsC_PDB_1IUQ_	1_acyl_sn_glycerol_3_phosphate_acyltransferase_PlsC_PDB_1IUQ_2_polyprenyl_3_methyl_5_hydroxy_6_metoxy_1_4_benzoquinol_methylase_UbiG_PDB_1BHJ_Predicted_exporter	1_acyl_sn_glycerol_3_phosphate_acyltransferase_PlsC_PDB_1IUQ_3_oxoacyl_acyl_carrier_protein_synthase_FabB_PDB_2UV8_PUBMED_21652641_3_hydroxymyristoyl_3_hydroxydecanoyl_acyl_carrier_protein_dehydratase_FabA_PDB_1MKA_Periplasmic_protein_TonB_links_inner_and_outer_membranes_TonB_PDB_1IHR_Acyl_transferase_domain_in_polyketide_synthase_PKS_enzymes_PksD_PDB_6IYO_	1_acyl_sn_glycerol_3_phosphate_acyltransferase_PlsC_PDB_1IUQ_Acyl_carrier_protein_AcpP_PDB_1ACP_Long_chain_acyl_CoA_synthetase_AMP_forming_FAA1_Thioester_reductase_domain_of_alpha_aminoadipate_reductase_Lys2_and_NRPSs_Lys2b_PDB_5MSP_	1_acyl_sn_glycerol_3_phosphate_acyltransferase_PlsC_PDB_1IUQ_Acyl_carrier_protein_AcpP_PDB_1ACP_O_succinylbenzoic_acid_CoA_ligase_MenE_or_related_acyl_CoA_synthetase_AMP_forming_MenE_FadK_PDB_5EY9_PUBMED_25151136_27455459_	1_acyl_sn_glycerol_3_phosphate_acyltransferase_PlsC_PDB_1IUQ_Cytidylate_kinase_Cmk_PDB_3R20_PUBMED_19111750_25691594_28928205_	1_acyl_sn_glycerol_3_phosphate_acyltransferase_PlsC_PDB_1IUQ_Glycosyltransferase_involved_in_cell_wall_bisynthesis_RfaB_PDB_2IV7_	1_acyl_sn_glycerol_3_phosphate_acyltransferase_PlsC_PDB_1IUQ_Glycosyltransferase_involved_in_cell_wall_bisynthesis_WcaA_PDB_5MLZ_	1_acyl_sn_glycerol_3_phosphate_acyltransferase_PlsC_PDB_1IUQ_Long_chain_acyl_CoA_synthetase_AMP_forming_FAA1_	1_acyl_sn_glycerol_3_phosphate_acyltransferase_PlsC_PDB_1IUQ_O_succinylbenzoic_acid_CoA_ligase_MenE_or_related_acyl_CoA_synthetase_AMP_forming_MenE_FadK_PDB_5EY9_PUBMED_25151136_27455459_	1_acyl_sn_glycerol_3_phosphate_acyltransferase_PlsC_PDB_1IUQ_Phosphoserine_phosphatase_SerB_PDB_3N28_	1_acyl_sn_glycerol_3_phosphate_acyltransferase_PlsC_PDB_1IUQ_Predicted_exporter	1_acyl_sn_glycerol_3_phosphate_acyltransferase_PlsC_PDB_1IUQ_Predicted_exporter_protein_RND_superfamily_MMPL_PDB_5KHN_Trans_aconitate_methyltransferase_Tam_PDB_2P35_	1_aminocyclopropane_1_carboxylate_deaminase_D_cysteine_desulfhydrase_PLP_dependent_ACC_family_Acd_PDB_4D97_	1_deoxy_D_xylulose_5_phosphate_reductoisomerase_Dxr_PDB_1JVS_	1_phosphofructokinase_or_6_phosphofructokinase_II_FruK_PDB_2ABQ_	20S_proteasome_alpha_and_beta_subunits_PRE1_PDB_1FNT_	23S_rRNA_A1618_N6_methylase_RlmF_RlmF_PDB_2H00_PUBMED_18021804_	23S_rRNA_A2030_N6_methylase_RlmJ_RlmJ_PDB_2OO3_	23S_rRNA_C2498_ribose_2_O_methylase_RlmM_RlmM_PDB_4AUK_	23S_rRNA_C2501_and_tRNA_U34_5_hydroxylation_protein_RlhA_YrrN_YrrO_U32_peptidase_family_RlhA_PDB_5D88_PUBMED_31253794_31358606_	23S_rRNA_G2069_N7_methylase_RlmK_or_C1962_C5_methylase_RlmI_RlmK_PDB_2B78_	23S_rRNA_G2445_N2_methylase_RlmL_RlmL_PDB_3V97_PUBMED_22362734_	23S_rRNA_G2445_N2_methylase_RlmL_RlmL_PDB_3V97_PUBMED_22362734_23S_rRNA_G2069_N7_methylase_RlmK_or_C1962_C5_methylase_RlmI_RlmK_PDB_2B78_	23S_rRNA_U2552_ribose_2_O_methylase_RlmE_FtsJ_RlmE_PDB_1EIZ_PUBMED_10769117_	23S_rRNA_accumulation_protein_YceD_essential_in_plants_uncharacterized_in_bacteria_YceD_PUBMED_27574185_	23S_rRNA_maturation_mini_RNase_III_MrnC_PDB_1U61_	23S_rRNA_pseudoU1915_N3_methylase_RlmH_RlmH_PDB_1NS5_	2C_methyl_D_erythritol_2_4_cyclodiphosphate_synthase_IspF_PDB_1GX1_	2C_methyl_D_erythritol_2_4_cyclodiphosphate_synthase_IspF_PDB_1GX1_2_C_methyl_D_erythritol_4_phosphate_cytidylyltransferase_IspD_PDB_1H3M_	2Fe_2S_ferredoxin_PDB_1M2D_PUBMED_24421039_	2_3_and_3_5_cNMP_phosphodiesterase_YmdB_calcineurin_family_YmdB_PDB_2CV9_PUBMED_24163345_	2_3_bisphosphoglycerate_independent_phosphoglycerate_mutase_archeal_type_ApgM_PDB_2ZKT_	2_3_cyclic_nucleotide_2_phosphodiesterase_5_or_3_nucleotidase_5_nucleotidase_family_UshA_PDB_1HO5_	2_3_cyclic_nucleotide_2_phosphodiesterase_5_or_3_nucleotidase_5_nucleotidase_family_UshA_PDB_1HO5_ABC_type_glycerol_3_phosphate_transport_system_periplasmic_component_UgpB_PDB_2Z8D_	2_3_cyclic_nucleotide_2_phosphodiesterase_5_or_3_nucleotidase_5_nucleotidase_family_UshA_PDB_1HO5_Cell_division_protein_DamX_binds_to_the_septal_ring_contains_C_terminal_SPOR_domain_DamX_	2_3_cyclic_nucleotide_2_phosphodiesterase_5_or_3_nucleotidase_5_nucleotidase_family_UshA_PDB_1HO5_Cytoplasmic_potassium_binding_protein_Kbp_XkdP_YgaU_contains_LysM_domain_XkdP_PDB_5FIM_PUBMED_27112601_	2_3_cyclic_nucleotide_2_phosphodiesterase_5_or_3_nucleotidase_5_nucleotidase_family_UshA_PDB_1HO5_DNA_RNA_endonuclease_YhcR_contains_UshA_esterase_domain_YhcR_	2_3_cyclic_nucleotide_2_phosphodiesterase_5_or_3_nucleotidase_5_nucleotidase_family_UshA_PDB_1HO5_Dipeptidyl_aminopeptidase_acylaminoacyl_peptidase_DAP2_PDB_2JBW_	2_3_cyclic_nucleotide_2_phosphodiesterase_5_or_3_nucleotidase_5_nucleotidase_family_UshA_PDB_1HO5_Dipeptidyl_aminopeptidase_acylaminoacyl_peptidase_DAP2_PDB_2JBW_Stereoselective_R_S_S_adenosylmethionine_hydrolase_adenosine_forming_PDB_2F4N_PUBMED_32776704_Protein_tyrosine_serine_phosphatase_Oca4_Oca4_PDB_1XRI_	2_3_cyclic_nucleotide_2_phosphodiesterase_5_or_3_nucleotidase_5_nucleotidase_family_UshA_PDB_1HO5_Endonuclease_YncB_thermonuclease_family_YncB_DNA_RNA_endonuclease_YhcR_contains_UshA_esterase_domain_YhcR_	2_3_cyclic_nucleotide_2_phosphodiesterase_5_or_3_nucleotidase_5_nucleotidase_family_UshA_PDB_1HO5_Endonuclease_YncB_thermonuclease_family_YncB_Predicted_extracellular_nuclease_DNA_RNA_endonuclease_YhcR_contains_UshA_esterase_domain_YhcR_	2_3_cyclic_nucleotide_2_phosphodiesterase_5_or_3_nucleotidase_5_nucleotidase_family_UshA_PDB_1HO5_LysM_repeat_LysM_PDB_1E0G_	2_3_cyclic_nucleotide_2_phosphodiesterase_5_or_3_nucleotidase_5_nucleotidase_family_UshA_PDB_1HO5_Predicted_extracellular_nuclease	2_3_cyclic_nucleotide_2_phosphodiesterase_5_or_3_nucleotidase_5_nucleotidase_family_UshA_PDB_1HO5_Uncharacterized_conserved_protein_YgiM_contains_N_terminal_SH3_domain_DUF1202_family_YgiM_PDB_2KQ8_	2_4_dienoyl_CoA_reductase_or_related_NADH_dependent_reductase_Old_Yellow_Enzyme_OYE_family_FadH_PDB_1BWK_	2_C_methyl_D_erythritol_4_phosphate_cytidylyltransferase_IspD_PDB_1H3M_	2_C_methyl_D_erythritol_4_phosphate_cytidylyltransferase_IspD_PDB_1H3M_Transcriptional_regulator_contains_XRE_family_HTH_domain_HipB_PDB_1ADR_	2_Methylaconitate_cis_trans_isomerase_PrpF_2_methyl_citrate_pathway_PrpF_PDB_2H9F_PUBMED_17567742_	2_Methylisocitrate_lyase_and_related_enzymes_PEP_mutase_family_PrpB_PDB_1XG3_	2_hydroxy_3_keto_5_methylthiopentenyl_1_phosphate_phosphatase_methionine_salvage_MtnX_PDB_2FEA_	2_hydroxy_fatty_acid_dioxygenase_MPO1_alpha_oxidation_of_fatty_acids_MPO1_PUBMED_30530523_	2_hydroxychromene_2_carboxylate_isomerase_NahD_	2_iminoacetate_synthase_ThiH_Menaquinone_biosynthesis_enzymes_MqnC_and_MqnE_ThiH_PDB_4WCX_PUBMED_18801996_	2_keto_3_deoxy_6_phosphogluconate_aldolase_Eda_PDB_2V81_	2_keto_3_deoxy_L_rhamnonate_aldolase_RhmA_HpcH_PDB_1DXE_	2_keto_3_deoxy_galactonokinase_DgoK_PDB_3R1X_	2_keto_4_pentenoate_hydratase_2_oxohepta_3_ene_1_7_dioic_acid_hydratase_catechol_pathway_YcgM_PDB_1GTT_	2_keto_4_pentenoate_hydratase_2_oxohepta_3_ene_1_7_dioic_acid_hydratase_catechol_pathway_YcgM_PDB_1GTT_Glyoxylase_or_a_related_metal_dependent_hydrolase_beta_lactamase_superfamily_II_GloB_PDB_1QH3_PUBMED_25670698_	2_keto_4_pentenoate_hydratase_2_oxohepta_3_ene_1_7_dioic_acid_hydratase_catechol_pathway_YcgM_PDB_1GTT_RNA_degradosome_component_RraA_regulator_of_RNase_E_activity_RraA_PDB_1J3L_PUBMED_20471400_	2_keto_4_pentenoate_hydratase_MhpD_PDB_1SV6_	2_methylcitrate_dehydratase_PrpD_PrpD_PDB_1SZQ_	2_oxo_4_hydroxy_4_carboxy_5_ureidoimidazoline_OHCU_decarboxylase_uric_acid_degradation_PucL_PDB_2O70_	2_oxoglutarate_dehydrogenase_complex_dehydrogenase_E1_component_and_related_enzymes_SucA_PDB_2JGD_	2_phospho_L_lactate_guanylyltransferase_coenzyme_F420_biosynthesis_enzyme_CobY_MobA_RfbA_family_PDB_6BWH_	2_phosphoglycerate_kinase_Mevalonate_3_phosphate_5_kinase_Pgk2_	2_polyprenyl_3_methyl_5_hydroxy_6_metoxy_1_4_benzoquinol_methylase_UbiG_PDB_1BHJ_	2_polyprenyl_3_methyl_5_hydroxy_6_metoxy_1_4_benzoquinol_methylase_UbiG_PDB_1BHJ_Predicted_acetyltransferase	2_polyprenyl_6_methoxyphenol_hydroxylase_and_related_FAD_dependent_oxidoreductases_UbiH_PDB_1BF3_	2_succinyl_5_enolpyruvyl_6_hydroxy_3_cyclohexene_1_carboxylate_synthase_MenD_PDB_5Z2P_	2_succinyl_6_hydroxy_2_4_cyclohexadiene_1_carboxylate_synthase_MenH_and_related_esterases_alpha_beta_hydrolase_fold_MenH_PDB_4MYS_	2_succinyl_6_hydroxy_2_4_cyclohexadiene_1_carboxylate_synthase_MenH_and_related_esterases_alpha_beta_hydrolase_fold_MenH_PDB_4MYS_2_3_cyclic_nucleotide_2_phosphodiesterase_5_or_3_nucleotidase_5_nucleotidase_family_UshA_PDB_1HO5_	2_succinyl_6_hydroxy_2_4_cyclohexadiene_1_carboxylate_synthase_MenH_and_related_esterases_alpha_beta_hydrolase_fold_MenH_PDB_4MYS_Acetyl_esterase_lipase_Aes_PDB_1EVQ_	2_succinyl_6_hydroxy_2_4_cyclohexadiene_1_carboxylate_synthase_MenH_and_related_esterases_alpha_beta_hydrolase_fold_MenH_PDB_4MYS_Adenylate_cyclase_class_3_AcyC_PDB_1AB8_	2_succinyl_6_hydroxy_2_4_cyclohexadiene_1_carboxylate_synthase_MenH_and_related_esterases_alpha_beta_hydrolase_fold_MenH_PDB_4MYS_CubicO_group_peptidase_beta_lactamase_class_C_family_AmpC_PDB_1BLS_	2_succinyl_6_hydroxy_2_4_cyclohexadiene_1_carboxylate_synthase_MenH_and_related_esterases_alpha_beta_hydrolase_fold_MenH_PDB_4MYS_Uncharacterized_conserved_protein_YurZ_alkylhydroperoxidase_carboxymuconolactone_decarboxylase_family_YurZ_PDB_3BEY_	3D_Asp_Asp_Asp_domain_usually_in_lytic_transglycosylases_PDB_4WLK_PUBMED_16139297_	3D_Asp_Asp_Asp_domain_usually_in_lytic_transglycosylases_PDB_4WLK_PUBMED_16139297_Septal_ring_factor_EnvC_activator_of_murein_hydrolases_AmiA_and_AmiB_EnvC_	3D_Asp_Asp_Asp_domain_usually_in_lytic_transglycosylases_PDB_4WLK_PUBMED_16139297_Uncharacterized_N_terminal_coiled_coil_domain_of_peptidoglycan_hydrolase_CwlO_CwlO1_PDB_4CGK_	3_4_dihydroxy_2_butanone_4_phosphate_synthase_RibB_PDB_1G57_	3_4_dihydroxy_2_butanone_4_phosphate_synthase_RibB_PDB_1G57_GTP_cyclohydrolase_II_RibA_PDB_2BZ0_	3_4_dihydroxy_2_butanone_4_phosphate_synthase_RibB_PDB_1G57_Riboflavin_synthase_alpha_chain_RibC_PDB_1I8D_	3_5_cyclic_AMP_phosphodiesterase_CpdA_CpdA_PDB_2ZO9_	3_5_cyclic_AMP_phosphodiesterase_CpdA_CpdA_PDB_2ZO9_Leucine_rich_repeat_LRR_protein_LRR_PDB_4OW2_	3_5_cyclic_AMP_phosphodiesterase_CpdA_CpdA_PDB_2ZO9_Metal_dependent_hydrolase_endonuclease_exonuclease_phosphatase_family_ElsH_PUBMED_15178340_	3_5_cyclic_AMP_phosphodiesterase_CpdA_CpdA_PDB_2ZO9_Outer_membrane_protein_assembly_factor_BamB_contains_PQQ_like_beta_propeller_repeat_PQQ_PDB_6TJG_	3_5_cyclic_AMP_phosphodiesterase_CpdA_CpdA_PDB_2ZO9_Phosphodiesterase_alkaline_phosphatase_D_PhoD_PDB_2YEQ_	3_5_cyclic_AMP_phosphodiesterase_CpdA_CpdA_PDB_2ZO9_Predicted_NTPase_NACHT_family_domain_NACHT_	3_5_cyclic_AMP_phosphodiesterase_CpdA_CpdA_PDB_2ZO9_Putative_alpha_1_2_mannosidase_PDB_2WVX_	3_5_cyclic_AMP_phosphodiesterase_CpdA_CpdA_PDB_2ZO9_Putative_cell_wall_binding_domain_amidase_enhancer_LytB_superfamily_LytB_PDB_5J6Q_	3_5_cyclic_AMP_phosphodiesterase_CpdA_CpdA_PDB_2ZO9_Sugar_P_sugar_glycosidase_uncovering_enzyme_UCE_NAGPA_superfamily_NAGPA_PDB_3OHG_PUBMED_23572527_	3_5_exonuclease_KapD_inhibitor_of_KinA_controlled_sporulation_KapD_	3_5_exoribonuclease_YhaM_can_participate_in_23S_rRNA_maturation_HD_superfamily_YhaM_PUBMED_19880604_	3_5_helicase_subunit_RecB_of_the_DNA_repair_enzyme_RecBCD_exonuclease_V_RecB_PDB_3U44_PUBMED_29901759_30601118_	3_5_helicase_subunit_RecB_of_the_DNA_repair_enzyme_RecBCD_exonuclease_V_RecB_PDB_3U44_PUBMED_29901759_30601118_SOS_response_transcriptional_repressor_LexA_RecA_mediated_autopeptidase_LexA_PDB_1AY9_	3_5_helicase_subunit_RecB_of_the_DNA_repair_enzyme_RecBCD_exonuclease_V_RecB_PDB_3U44_PUBMED_29901759_30601118_Superfamily_I_DNA_and_RNA_helicases	3_5_ssDNA_RNA_exonuclease_TatD_TatD_PDB_1J6O_PUBMED_10747959_25114049_	3_Methyladenine_DNA_glycosylase_HhH_GPD_Endo3_superfamily_HP0602_PDB_1PU6_PUBMED_14517230_20410075_	3_Phosphoadenosine_5_phosphosulfate_PAPS_3_phosphatase_CysQ_	3_Phosphoadenosine_5_phosphosulfate_PAPS_3_phosphatase_CysQ_Aspartyl_aminopeptidase_LAP4_PDB_1Y7E_	3_dehydroquinate_dehydratase_AroD_PDB_1GQN_	3_dehydroquinate_dehydratase_AroQ_PDB_1D0I_	3_dehydroquinate_synthetase_AroB_PDB_3ZOK_	3_dehydroquinate_synthetase_AroB_PDB_3ZOK_Shikimate_kinase_AroK_PDB_1E6C_	3_deoxy_D_arabino_heptulosonate_7_phosphate_DAHP_synthase_AroG1_PDB_6U8J_	3_deoxy_D_arabino_heptulosonate_7_phosphate_DAHP_synthase_AroGA_PDB_5J6F_	3_deoxy_D_arabino_heptulosonate_7_phosphate_DAHP_synthase_class_II_AroG2_PDB_6BMC_	3_deoxy_D_manno_octulosonate_8_phosphate_phosphatase_KdsC_and_related_HAD_superfamily_phosphatases_KdsC_PDB_3I6B_	3_deoxy_D_manno_octulosonic_acid_KDO_8_phosphate_synthase_KdsA_PDB_1G7U_	3_deoxy_D_manno_octulosonic_acid_transferase_KdtA_PDB_2XCI_	3_deoxy_D_manno_octulosonic_acid_transferase_KdtA_PDB_2XCI_Tetraacyldisaccharide_1_P_4_kinase_Lipid_A_4_kinase_LpxK_PDB_4EHW_	3_hydroxy_3_methylglutaryl_CoA_synthase_PksG_PDB_1TVZ_	3_hydroxyacyl_CoA_dehydrogenase_FadB_PDB_5ZQZ_	3_hydroxyisobutyrate_dehydrogenase_or_related_beta_hydroxyacid_dehydrogenase_MmsB_PDB_1I36_	3_hydroxymyristoyl_3_hydroxydecanoyl_acyl_carrier_protein_dehydratase_FabA_PDB_1MKA_	3_hydroxymyristoyl_3_hydroxydecanoyl_acyl_carrier_protein_dehydratase_FabA_PDB_1MKA_UDP_3_O_acyl_N_acetylglucosamine_deacetylase_LpxC_PDB_1P42_	3_isopropylmalate_dehydratase_small_subunit_LeuD_PDB_3Q3W_	3_keto_L_gulonate_6_phosphate_decarboxylase_UlaD_PDB_3F4W_	3_keto_L_gulonate_6_phosphate_decarboxylase_UlaD_PDB_3F4W_RNA_degradosome_component_RraA_regulator_of_RNase_E_activity_RraA_PDB_1J3L_PUBMED_20471400_	3_mercaptopyruvate_sulfurtransferase_SseA_contains_two_rhodanese_domains_SseA_PDB_1BOH_	3_methyladenine_DNA_glycosylase_8_oxoguanine_DNA_glycosylase_AlkA_PDB_1DIZ_	3_methyladenine_DNA_glycosylase_8_oxoguanine_DNA_glycosylase_AlkA_PDB_1DIZ_Methylphosphotriester_DNA_protein_cysteine_methyltransferase_N_terminal_fragment_of_Ada_contains_Zn_binding_and_two_AraC_type_DNA_binding_domains_AdaA_PDB_1ADN_	3_methyladenine_DNA_glycosylase_AlkD_AlkD_PDB_3JX7_	3_methyladenine_DNA_glycosylase_Mpg_Mpg_PDB_1BNK_	3_methyladenine_DNA_glycosylase_Tag_Tag_PDB_1LMZ_	3_methylpurine_DNA_glycosylase_AlkC_AlkC_	3_oxoacyl_acyl_carrier_protein_synthase_FabB_PDB_2UV8_PUBMED_21652641_	3_oxoacyl_acyl_carrier_protein_synthase_FabB_PDB_2UV8_PUBMED_21652641_Malonyl_CoA_acyl_carrier_protein_transacylase_FabD_PDB_1YXC_Acyl_CoA_dehydratase_PaaZ_MaoC_PDB_5ZY8_Enoyl_reductase_domain_of_yeast_type_fatty_acid_synthase_PDB_2UV8_3_oxoacyl_ACP_reductase_domain_of_yeast_type_fatty_acid_synthase_FAS1_FabG2_PDB_2UV8_	3_oxoacyl_acyl_carrier_protein_synthase_III_FabH_PDB_1UB7_	3_phenylpropionate_cinnamic_acid_dioxygenase_small_subunit_HcaF_	3_phosphoadenosine_5_phosphosulfate_sulfotransferase_PAPS_reductase_FAD_synthetase_or_related_enzyme_CysD_PDB_1ZUN_	3_phosphoadenosine_5_phosphosulfate_sulfotransferase_PAPS_reductase_FAD_synthetase_or_related_enzyme_CysD_PDB_1ZUN_Dissimilatory_sulfite_reductase_desulfoviridin_alpha_and_beta_subunits_DsrA_PUA_domain_predicted_RNA_binding_domain_PUA_	3_phosphoadenosine_5_phosphosulfate_sulfotransferase_PAPS_reductase_FAD_synthetase_or_related_enzyme_CysD_PDB_1ZUN_Ferredoxin_NapF_PDB_6FAH_	3_phosphoadenosine_5_phosphosulfate_sulfotransferase_PAPS_reductase_FAD_synthetase_or_related_enzyme_CysD_PDB_1ZUN_Na_translocating_ferredoxin_NAD_oxidoreductase_RNF_RnfB_subunit_RnfB_PUBMED_24045950_	3_phosphoglycerate_kinase_Pgk_PDB_13PK_	3_phytase_myo_inositol_hexaphosphate_3_phosphohydrolase_Phy_PDB_1CVM_	3_polyprenyl_4_hydroxybenzoate_decarboxylase_UbiD_PDB_2IDB_PUBMED_28057757_	4_Hydroxy_3_methylbut_2_enyl_diphosphate_reductase_IspH_IspH_PDB_3DNF_	4_alpha_glucanotransferase_MalQ_PDB_1CWY_	4_amino_2_methyl_5_hydroxymethylpyrimidine_HMP_synthase_ThiC_ThiC_PDB_3EPN_PUBMED_15326535_	4_diphosphocytidyl_2C_methyl_D_erythritol_kinase_IspE_PDB_1OJ4_	4_hydroxy_3_methylbut_2_en_1_yl_diphosphate_synthase_IspG_GcpE_IspG_PDB_2Y0F_	4_hydroxy_L_threonine_phosphate_dehydrogenase_PdxA_PdxA_PDB_1PS6_	4_hydroxy_tetrahydrodipicolinate_reductase_DapB_PDB_1ARZ_PUBMED_29684280_	4_hydroxy_tetrahydrodipicolinate_reductase_DapB_PDB_1ARZ_PUBMED_29684280_Aspartate_kinase_MetL1_PDB_2CDQ_	4_hydroxy_tetrahydrodipicolinate_synthase_N_acetylneuraminate_lyase_DapA_PDB_2R91_PUBMED_27574185_	4_hydroxybenzoate_polyprenyltransferase_UbiA_PDB_4OD4_PUBMED_28830929_	4_hydroxybenzoate_synthetase_chorismate_pyruvate_lyase_UbiC_PDB_1FW9_	4_hydroxyphenylpyruvate_dioxygenase_and_related_hemolysins_HppD_	4_phosphopantetheinyl_transferase_EntD_siderophore_biosynthesis_EntD_PDB_4QJK_	50S_ribosomal_subunit_associated_GTPase_HflX_HflX_PDB_2QTF_PUBMED_22905870_	5S_rRNA_maturation_ribonuclease_M5_contains_TOPRIM_domain_RnmV_PDB_2FCJ_	5_10_methylene_tetrahydrofolate_dehydrogenase_Methenyl_tetrahydrofolate_cyclohydrolase_FolD_PDB_1A4I_	5_10_methylenetetrahydrofolate_reductase_MetF_PDB_1B5T_	5_10_methylenetetrahydrofolate_reductase_MetF_PDB_1B5T_Periplasmic_protein_TonB_links_inner_and_outer_membranes_TonB_PDB_1IHR_CO_dehydrogenase_acetyl_CoA_synthase_delta_subunit_corrinoid_Fe_S_protein_CdhD_	5_3_deoxyribonucleotidase_YorC_PDB_1MH9_	5_3_exonuclease_Xni_ExoIX_flap_endonuclease_ExoIX_PDB_3ZDA_PUBMED_19000038_23821668_	5_3_exonuclease_Xni_ExoIX_flap_endonuclease_ExoIX_PDB_3ZDA_PUBMED_19000038_23821668_DNA_polymerase_I_3_5_exonuclease_and_polymerase_domains_PolA_PDB_1D8Y_	5_3_exoribonuclease_TrpH_YciV_RNase_AM_contains_PHP_domain_YciV_PDB_3E0F_PUBMED_25871919_	5_3_exoribonuclease_TrpH_YciV_RNase_AM_contains_PHP_domain_YciV_PDB_3E0F_PUBMED_25871919_Chromosome_segregation_ATPase_Smc_Smc_PDB_5XG3_	5_Methylthioribose_5_deoxyribose_kinase_methionine_salvage_pathway_MthN_PDB_2OLC_PUBMED_31950558_	5_bromo_4_chloroindolyl_phosphatase_XpaC_XpaC_	5_carboxymethyl_2_hydroxymuconate_isomerase_HpaF_PDB_1OTG_	5_carboxyvanillate_decarboxylase_LigW_lignin_degradation_amidohydro_domain_LigW_PDB_2DVT_PUBMED_26714575_	5_chloro_2_hydroxyhydroquinone_dehydrochlorinase_TtfG_YCII_superfamily_YCII_PDB_1S7I_PUBMED_23955343_	5_deoxy_D_glucuronate_isomerase_IolB_PDB_2QJV_	5_deoxynucleotidase_YfbR_and_related_HD_superfamily_hydrolases_YfbR_PDB_2PAQ_	5_deoxynucleotidase_YfbR_and_related_HD_superfamily_hydrolases_YfbR_PDB_2PAQ_Competence_protein_ComGF_ComGF_	5_enolpyruvylshikimate_3_phosphate_synthase_AroA_PDB_4N3P_	5_enolpyruvylshikimate_3_phosphate_synthase_AroA_PDB_4N3P_3_dehydroquinate_synthetase_AroB_PDB_3ZOK_	5_enolpyruvylshikimate_3_phosphate_synthase_AroA_PDB_4N3P_Prephenate_dehydrogenase_TyrA_PDB_2F1K_	5_formyltetrahydrofolate_cyclo_ligase_FAU1_PDB_1SBQ_	5_formyltetrahydrofolate_cyclo_ligase_FAU1_PDB_1SBQ_Predicted_RNA_binding_protein_YhfF_contains_PUA_like_ASCH_domain_YhfF_	5_hydroxyisourate_hydrolase_purine_catabolism_transthyretin_related_family_HiuH_PDB_2IGL_	5_keto_4_deoxyuronate_isomerase_KduI_PDB_1X8M_	5_methylcytosine_specific_restriction_endonuclease_McrA_McrA_	5_methylcytosine_specific_restriction_endonuclease_McrBC_GTP_binding_regulatory_subunit_McrB_McrB_PDB_6HZ4_	5_methylcytosine_specific_restriction_endonuclease_McrBC_GTP_binding_regulatory_subunit_McrB_McrB_PDB_6HZ4_Predicted_RNA_binding_protein_contains_EVE_domain_EVE_PDB_1ZCE_PUBMED_32652237_	5_methylcytosine_specific_restriction_endonuclease_McrBC_GTP_binding_regulatory_subunit_McrB_McrB_PDB_6HZ4_Predicted_restriction_endonuclease_Mrr_cat_superfamily	5_methylcytosine_specific_restriction_endonuclease_McrBC_regulatory_subunit_McrC_McrC_	5_methylthioribose_5_deoxyribulose_1_phosphate_isomerase_methionine_salvage_pathway_a_paralog_of_eIF_2B_alpha_subunit_MtnA_PDB_1T5O_PUBMED_31950558_	5_methylthioribulose_5_deoxyribulose_Fuculose_1_phosphate_aldolase_methionine_salvage_sugar_degradation_AraD_PDB_1FUA_PUBMED_31950558_	5_oxoprolinase_subunit_A_PxpA_PDB_1V6T_PUBMED_28830929_	5_oxoprolinase_subunit_B_Allophanate_hydrolase_subunit_1_PxpB_PDB_2KWA_PUBMED_28830929_	5_oxoprolinase_subunit_C_Allophanate_hydrolase_subunit_2_PxpC_PDB_3MML_PUBMED_28830929_	5_oxoprolinase_subunit_C_Allophanate_hydrolase_subunit_2_PxpC_PDB_3MML_PUBMED_28830929_5_oxoprolinase_subunit_B_Allophanate_hydrolase_subunit_1_PxpB_PDB_2KWA_PUBMED_28830929_	5_oxoprolinase_subunit_C_Allophanate_hydrolase_subunit_2_PxpC_PDB_3MML_PUBMED_28830929_5_oxoprolinase_subunit_B_Allophanate_hydrolase_subunit_1_PxpB_PDB_2KWA_PUBMED_28830929_Acetyl_propionyl_CoA_carboxylase_alpha_subunit_PccA_PDB_3U9S_	6_7_dimethyl_8_ribityllumazine_synthase_Riboflavin_synthase_beta_chain_RibE_PDB_1C2Y_	6_phosphofructokinase_PfkA_PDB_1KZH_	6_phosphogluconate_dehydrogenase_Gnd_PDB_2ZYA_PUBMED_25329577_	6_phosphogluconate_dehydrogenase_Gnd_PDB_2ZYA_PUBMED_25329577_Gluconate_kinase_GntK_PDB_1KO4_	6_phosphogluconate_dehydrogenase_decarboxylating_YqeC_PDB_4E21_	6_phosphogluconolactonase_Glucosamine_6_phosphate_isomerase_deaminase_NagB_PDB_2RI0_PUBMED_24163345_	6_phosphogluconolactonase_Glucosamine_6_phosphate_isomerase_deaminase_NagB_PDB_2RI0_PUBMED_24163345_N_acetylglucosaminyl_deacetylase_LmbE_family_LmbE_PDB_1Q74_	6_phosphogluconolactonase_cycloisomerase_2_family_Pgl_PDB_1JOF_	6_pyruvoyl_tetrahydropterin_synthase_QueD_PDB_1B66_PUBMED_14660578_17384645_	6_pyruvoyl_tetrahydropterin_synthase_QueD_PDB_1B66_PUBMED_14660578_17384645_Predicted_membrane_glycosyltransferase_TK1552_contains_6_pyruvoyl_tetrahydropterin_synthase_PTPS_related_domain_PTPS_	7_8_dihydro_6_hydroxymethylpterin_pyrophosphokinase_folate_biosynthesis_FolK_PDB_1CBK_	7_8_dihydro_6_hydroxymethylpterin_pyrophosphokinase_folate_biosynthesis_FolK_PDB_1CBK_Dihydroneopterin_aldolase_FolB_PDB_1B9L_	7_cyano_7_deazaguanine_synthase_queuosine_biosynthesis_QueC_PDB_2PG3_PUBMED_14660578_17384645_	7_cyano_7_deazaguanine_synthase_queuosine_biosynthesis_QueC_PDB_2PG3_PUBMED_14660578_17384645_UDP_N_acetylmuramoylalanine_D_glutamate_ligase_MurD_PDB_1E0D_	7_keto_8_aminopelargonate_synthetase_or_related_enzyme_BioF_PDB_1BS0_	7_keto_8_aminopelargonate_synthetase_or_related_enzyme_BioF_PDB_1BS0_Pimeloyl_CoA_synthetase_BioW_PDB_5FLG_	7_methyl_GTP_pyrophosphatase_and_related_NTP_pyrophosphatases_Maf_HAM1_superfamily_Maf_PDB_2P5X_PUBMED_24210219_	7_methyl_GTP_pyrophosphatase_and_related_NTP_pyrophosphatases_Maf_HAM1_superfamily_Maf_PDB_2P5X_PUBMED_24210219_ADP_ribose_pyrophosphatase_YjhB_NUDIX_family_YjhB_PDB_3GZ5_	8_oxo_dGTP_pyrophosphatase_MutT_and_related_house_cleaning_NTP_pyrophosphohydrolases_NUDIX_family_MutT_PDB_4V14_	8_oxo_dGTP_pyrophosphatase_MutT_and_related_house_cleaning_NTP_pyrophosphohydrolases_NUDIX_family_MutT_PDB_4V14_PII_like_insert_in_the_uncharacterized_protein_YqfO_YbgI_NIF3_family_YqfO_PDB_2GX8_PUBMED_17187687_29625546_31118925_	8_oxo_dGTP_pyrophosphatase_MutT_and_related_house_cleaning_NTP_pyrophosphohydrolases_NUDIX_family_MutT_PDB_4V14_Phosphohistidine_phosphatase_SixA_SixA_PDB_1UJB_	8_oxo_dGTP_pyrophosphatase_MutT_and_related_house_cleaning_NTP_pyrophosphohydrolases_NUDIX_family_MutT_PDB_4V14_Polyphosphate_kinase_2_PPK2_family_PPK2_PDB_3CZP_	8_oxo_dGTP_pyrophosphatase_MutT_and_related_house_cleaning_NTP_pyrophosphohydrolases_NUDIX_family_MutT_PDB_4V14_Predicted_acetyltransferase_GNAT_family	8_oxo_dGTP_pyrophosphatase_MutT_and_related_house_cleaning_NTP_pyrophosphohydrolases_NUDIX_family_MutT_PDB_4V14_Protoporphyrinogen_IX_oxidase_menaquinone_dependent_flavodoxin_domain_HemG_PUBMED_17873039_	8_oxo_dGTP_pyrophosphatase_MutT_and_related_house_cleaning_NTP_pyrophosphohydrolases_NUDIX_family_MutT_PDB_4V14_S_adenosylhomocysteine_hydrolase_SAM1_PDB_1A7A_	8_oxo_dGTP_pyrophosphatase_MutT_and_related_house_cleaning_NTP_pyrophosphohydrolases_NUDIX_family_MutT_PDB_4V14_Signal_transduction_histidine_kinase_BaeS_PDB_1JOY_GAF_domain_GAF_	AAA_type_ATPase_SpoVK_Ycf46_Vps4_family_SpoVK_PDB_3SYL_	AAA_type_ATPase_SpoVK_Ycf46_Vps4_family_SpoVK_PDB_3SYL_ATP_dependent_Clp_protease_ATP_binding_subunit_ClpA_ClpA_PDB_1KSF_	ABC_type_ATPase_fused_to_a_predicted_acetyltransferase_domain_MK0520_	ABC_type_Co2_transport_system_permease_component_CbiM_PDB_4M58_PUBMED_25313401_	ABC_type_Fe2_enterobactin_transport_system_periplasmic_component_FepB_PDB_2M6K_	ABC_type_Fe3_citrate_transport_system_periplasmic_component_FecB_	ABC_type_Fe3_hydroxamate_transport_system_periplasmic_component_FepB_PDB_1ESZ_	ABC_type_Fe3_hydroxamate_transport_system_periplasmic_component_FepB_PDB_1ESZ_AraC_type_DNA_binding_domain_and_AraC_containing_proteins_AraC_PDB_1BL0_	ABC_type_Fe3_hydroxamate_transport_system_periplasmic_component_FepB_PDB_1ESZ_Uncharacterized_conserved_protein_contains_FMN_binding_domain	ABC_type_Fe3_siderophore_transport_system_permease_component_FepD_PDB_2NQ2_	ABC_type_Fe3_spermidine_putrescine_transport_systems_ATPase_component_PotA_PDB_1Z47_	ABC_type_Fe3_transport_system_periplasmic_component_AfuA_PDB_6IVY_	ABC_type_Fe3_transport_system_permease_component_FbpB_	ABC_type_Fe3_transport_system_permease_component_FbpB_ABC_type_Fe3_transport_system_periplasmic_component_AfuA_PDB_6IVY_	ABC_type_Mn2_Zn2_transport_system_ATPase_component_ZnuC_	ABC_type_Mn2_Zn2_transport_system_ATPase_component_ZnuC_Energy_coupling_factor_transporter_ATP_binding_protein_EcfA2_EcfA2_PDB_4HUQ_	ABC_type_Mn2_Zn2_transport_system_permease_component_ZnuB_	ABC_type_Mn2_Zn2_transport_system_permease_component_ZnuB_Mn_dependent_transcriptional_regulator_MntR_DtxR_family_MntR_PDB_1B1B_	ABC_type_Na_efflux_pump_permease_component_NatB_NatB_	ABC_type_Na_transport_system_ATPase_component_NatA_NatA_
Bladder	UMB929	4	0	1	1	0	0	1	1	0	1	1	1	0	0	1	2	0	0	1	0	0	3	0	0	0	0	0	0	0	0	0	0	0	0	0	0	0	0	0	0	0	0	0	0	0	0	1	0	0	0	0	0	0	0	0	0	1	0	0	0	0	0	0	0	0	0	0	0	0	0	0	0	0	1	0	1	1	0	1	0	0	0	0	0	0	0	0	0	0	0	1	5	0	0	0	0	0	0	0	0	0	0	0	1	0	0	0	0	0	0	0	0	0	0	1	0	0	1	0	0	0	1	0	1	0	0	0	1	0	0	0	0	1	0	1	0	0	1	0	0	0	0	0	0	1	0	0	0	1	0	0	0	0	0	0	1	0	0	0	1	0	0	0	0	1	0	5	0	0	0	0	2	0	1	0	0	0	0	1	1	0	0	0	0	0	0	0	0	0	1	0	0	1	0	0	0	0	0	0	0	0	1	3	1	0	0	0	0	0	3	1	0	0	1	0	0	0	0	0	1	0	0	0	0	0	1	0	0	0	0	0	0	0	0	0	0	0	0	0	0	2	0	0	3	1	0	1	0	4	0	5	0	3	0
Bladder	UMB12087A	2	0	1	1	0	0	1	1	0	2	1	1	0	0	1	3	0	0	1	0	0	2	0	0	0	0	0	0	0	0	0	0	0	0	0	0	0	0	0	0	0	0	0	0	0	0	1	0	0	0	0	0	0	0	0	0	1	0	0	0	0	0	0	0	0	0	0	0	0	0	0	0	0	1	0	1	1	0	1	0	0	0	0	0	0	0	0	0	0	0	1	6	0	0	0	0	0	0	0	0	0	0	0	1	0	0	0	0	0	0	0	0	0	0	1	0	0	1	0	0	0	1	0	2	0	0	0	2	0	0	0	0	1	0	1	0	0	1	1	0	0	0	0	0	1	0	0	0	2	0	0	0	0	0	0	1	0	0	0	1	0	0	0	1	1	0	5	0	0	0	0	2	0	1	0	0	0	0	1	1	0	0	0	0	0	0	0	0	0	1	0	0	1	0	0	0	3	0	0	0	0	1	3	0	0	0	0	0	0	3	2	0	0	1	0	0	0	0	0	1	0	0	0	0	0	1	0	0	0	0	0	0	0	0	0	0	0	0	0	0	3	0	0	3	2	0	1	2	4	0	6	0	1	0
Bladder	UMB6794	2	0	2	1	0	1	1	1	0	1	1	0	0	0	0	0	0	0	1	0	0	1	0	0	0	0	0	0	0	0	0	0	0	0	0	0	1	0	0	0	0	0	1	1	0	0	1	1	1	0	0	0	0	1	0	0	0	0	0	0	0	0	0	0	0	0	2	0	0	0	0	0	0	0	0	0	0	0	0	0	0	0	0	0	0	0	0	2	0	0	0	1	0	0	0	0	0	0	0	0	0	0	0	0	0	0	0	0	0	0	0	0	0	1	1	0	0	2	0	0	0	0	0	0	0	0	0	0	0	0	0	0	1	0	0	0	0	0	3	0	0	0	0	0	1	0	0	0	0	0	0	0	0	0	0	1	0	0	0	1	0	1	0	0	1	0	0	0	0	0	0	1	1	1	1	0	0	0	1	0	0	0	0	0	0	0	0	0	0	0	0	0	1	0	0	0	3	0	0	0	0	0	1	0	0	0	0	0	0	1	1	0	0	0	0	1	0	0	0	0	0	0	0	0	0	0	1	0	0	0	0	0	0	0	1	0	0	0	0	0	0	0	0	0	2	1	1	0	1	0	1	0	2	0
Bladder	UMB864	1	0	2	1	0	1	1	1	0	1	1	0	0	0	0	1	0	0	0	0	0	1	0	0	0	0	0	0	0	0	0	0	0	0	0	0	2	0	0	0	0	0	1	1	0	0	1	1	1	0	0	0	0	0	1	0	0	0	0	0	0	0	0	0	0	0	2	0	0	0	0	0	0	0	0	1	0	0	0	0	0	0	0	0	0	0	0	2	0	0	0	2	0	0	0	0	0	0	0	0	0	0	0	2	0	0	0	0	0	0	0	0	0	1	1	0	0	1	0	0	0	1	0	0	0	0	0	0	0	0	0	0	1	1	1	1	0	0	0	0	0	0	0	0	1	1	0	1	0	1	0	0	0	0	0	1	0	0	0	1	0	1	0	0	1	0	1	0	0	0	0	1	1	1	1	0	1	0	1	0	0	0	0	0	0	0	0	0	0	0	0	0	1	0	0	0	1	0	0	0	0	0	1	0	0	0	0	0	0	1	1	0	0	1	0	1	0	0	1	0	0	0	0	0	0	0	1	0	0	0	0	0	0	0	1	0	0	1	0	0	1	0	0	1	0	0	0	0	1	0	1	0	1	0
Bladder	UMB12087B	1	0	2	1	0	1	1	1	0	1	1	0	0	0	0	1	0	0	0	0	0	1	0	0	0	0	0	0	0	0	0	0	0	0	0	0	2	0	0	0	0	0	1	1	0	0	1	1	1	0	0	0	0	0	1	0	0	0	0	0	0	0	0	0	0	0	2	0	0	0	0	0	0	0	0	1	0	0	0	0	0	0	0	0	0	0	0	2	0	0	0	2	0	0	0	0	0	0	0	0	0	0	0	2	0	0	0	0	0	0	0	0	0	1	1	0	0	1	0	0	0	1	0	0	0	0	0	0	0	0	0	0	1	1	1	1	0	0	0	0	0	0	0	0	1	1	0	1	0	1	0	0	0	0	0	1	0	0	0	1	0	1	0	0	1	0	1	0	0	0	0	1	1	1	1	0	1	0	1	0	0	0	0	0	0	0	0	0	0	0	0	0	1	0	0	0	0	0	0	0	0	0	1	0	0	0	0	0	0	1	1	0	0	1	0	1	0	0	1	0	0	0	0	0	0	0	1	0	0	0	0	0	0	0	2	0	0	1	0	0	4	0	0	3	0	0	0	0	1	0	1	0	1	0
Bladder	UMB0028	1	0	2	1	0	1	1	1	0	1	1	0	0	0	0	1	0	0	0	0	0	1	0	0	0	0	0	0	0	0	0	0	0	0	0	0	2	0	0	0	0	0	1	1	0	0	1	1	1	0	0	0	0	0	1	0	0	0	0	0	0	0	0	0	0	0	2	0	0	0	0	0	0	0	0	1	0	0	0	0	0	0	0	0	0	0	0	2	0	0	0	2	0	0	0	0	0	0	0	0	0	0	0	2	0	0	0	0	0	0	0	0	0	1	1	0	0	1	0	0	0	1	0	0	0	0	0	0	0	0	0	0	1	1	1	1	0	0	0	0	0	0	0	0	1	1	0	1	0	1	0	0	0	0	0	1	0	0	0	1	0	1	0	0	1	0	1	0	0	0	0	1	1	1	1	0	1	0	1	0	0	0	0	0	0	0	0	0	0	0	0	0	1	0	0	0	0	0	0	0	0	0	1	0	0	0	0	0	0	1	1	0	0	1	0	1	0	0	1	0	0	0	0	0	0	0	1	0	0	0	0	0	0	0	0	0	0	1	0	0	1	0	0	1	0	0	0	0	1	0	1	0	1	0
Bladder	UMB0728	1	0	2	1	0	0	1	1	0	1	1	1	1	2	1	1	0	0	1	0	0	2	0	0	0	0	0	0	0	0	0	0	0	0	0	1	1	0	0	0	0	2	1	1	0	0	1	1	1	1	0	0	1	0	5	0	0	0	0	0	0	0	0	1	0	0	2	1	0	0	0	1	0	0	0	0	0	0	2	0	0	0	0	0	1	0	0	4	0	1	1	9	0	0	0	0	1	1	0	0	0	1	0	2	0	0	0	0	0	0	0	0	2	1	1	0	0	2	0	0	0	0	1	1	0	0	1	0	0	0	0	0	0	4	1	1	0	1	1	0	2	2	0	2	1	0	0	1	0	2	0	3	0	0	0	1	0	0	1	0	1	1	1	1	1	0	4	0	0	3	0	1	2	1	0	0	0	1	2	0	0	1	1	0	1	1	0	0	0	1	0	0	1	0	0	0	3	1	0	0	0	1	1	1	1	1	0	0	1	1	1	0	1	1	0	1	1	0	1	0	1	0	1	0	1	0	7	0	0	0	1	0	0	0	2	0	0	0	0	0	4	0	0	4	1	0	0	0	2	0	2	1	3	1
Bladder	UMB5838	1	0	2	1	0	0	1	1	0	1	1	1	0	0	1	1	0	0	1	0	0	2	0	0	0	0	0	0	0	0	0	0	0	0	0	1	2	0	0	0	0	2	1	1	0	0	1	1	1	1	0	1	1	0	2	0	0	0	0	0	0	1	0	0	0	0	2	1	0	0	2	1	0	0	0	2	0	0	1	0	0	1	1	0	1	0	0	4	0	2	1	7	0	0	0	0	0	3	0	0	0	1	0	2	0	0	0	0	0	0	0	0	1	1	1	0	0	1	0	0	0	1	1	1	0	0	1	0	0	0	0	0	0	1	2	2	0	1	1	0	1	1	0	1	1	0	0	1	0	2	0	2	0	0	0	1	1	1	1	0	1	1	1	2	1	0	4	0	1	0	0	1	2	1	0	0	0	1	1	0	0	1	1	0	1	0	1	0	0	1	0	0	1	0	0	1	3	0	0	0	0	1	3	1	1	1	0	0	1	1	2	0	0	2	0	1	1	0	1	0	1	0	2	0	1	0	1	0	0	0	0	0	0	0	3	0	0	0	0	1	7	1	0	10	1	0	0	0	2	0	2	0	1	0
Bladder	UMB0893	1	0	2	1	0	0	1	1	0	1	1	1	0	0	1	1	0	0	1	0	0	1	0	0	0	0	0	0	0	0	0	0	0	0	0	1	1	0	0	0	0	2	1	1	0	0	1	1	1	1	0	0	1	0	6	0	0	0	0	0	0	0	0	0	1	0	3	1	0	0	1	1	0	0	0	2	0	0	3	0	0	0	0	0	1	0	0	3	0	1	1	11	0	0	0	0	0	1	0	1	0	1	0	3	0	0	0	0	0	0	0	0	1	1	1	0	0	2	0	0	0	0	1	1	0	0	2	0	0	0	0	0	0	6	1	1	0	1	1	0	0	2	0	2	1	0	1	2	0	1	0	1	0	0	0	1	0	0	1	0	1	1	1	0	1	0	1	0	1	2	0	1	2	1	0	0	0	1	1	2	0	2	1	0	1	0	0	0	0	1	0	0	2	0	0	1	1	0	0	0	0	1	3	1	1	1	0	0	1	2	1	0	1	1	0	1	1	0	1	0	1	0	1	0	1	0	1	0	0	0	0	0	0	0	2	0	0	0	0	0	5	0	0	8	3	2	1	0	2	0	2	1	3	1
Bladder	UMB776	2	0	1	1	0	0	0	1	0	1	1	1	0	0	0	1	0	0	1	0	0	2	0	0	0	0	0	0	0	0	0	0	0	0	0	1	0	0	0	0	0	1	0	0	0	0	1	0	1	1	0	0	0	0	0	0	0	0	0	0	0	0	0	0	1	0	1	2	0	0	0	0	0	0	0	0	0	0	1	0	0	0	0	0	0	0	0	0	0	0	0	3	0	0	0	0	0	0	0	0	0	0	0	2	0	0	0	0	0	0	0	0	0	0	1	0	0	1	1	0	0	0	1	0	1	2	0	0	0	0	0	0	0	0	0	0	0	1	0	0	1	0	0	0	0	0	0	0	2	0	0	0	0	0	0	1	0	0	1	1	1	1	1	0	1	0	1	0	0	0	1	1	0	1	1	0	0	0	1	1	0	0	0	0	0	0	0	0	0	1	0	0	1	0	0	0	2	0	0	0	0	0	1	0	0	0	0	0	0	0	1	0	0	3	0	0	0	0	0	1	0	0	0	0	0	1	3	0	0	0	0	0	0	0	0	0	0	0	0	0	0	0	0	0	0	0	0	0	1	0	1	0	0	0
Bladder	UMB6370	1	0	2	1	0	0	0	1	0	1	1	1	0	0	0	1	0	0	1	0	0	2	0	0	0	0	0	0	0	0	0	0	0	0	1	1	0	0	0	0	0	2	0	0	0	1	1	0	1	1	0	0	0	0	1	0	0	0	0	0	0	0	0	0	0	0	1	1	0	0	0	0	0	0	0	0	0	0	1	0	0	0	0	0	0	0	0	0	0	2	0	4	0	1	0	0	0	0	0	0	0	0	0	3	0	0	0	0	0	0	0	0	0	0	1	0	0	1	1	0	0	0	1	0	1	2	0	0	0	0	0	0	0	0	0	0	0	1	0	0	0	0	0	0	1	1	0	0	1	0	0	0	0	0	0	1	0	0	1	3	1	1	1	0	1	0	5	0	0	0	1	1	0	1	1	0	0	0	1	1	0	0	0	0	0	0	0	0	0	1	0	0	1	0	0	0	0	0	0	0	0	0	0	0	0	0	0	0	0	1	2	0	0	5	0	1	0	0	0	1	0	0	0	0	0	1	3	0	0	0	0	0	0	0	0	0	0	0	0	0	1	0	0	2	1	1	0	0	1	0	1	0	0	0
Bladder	UMB16	1	0	1	1	0	0	0	1	0	1	1	1	0	0	0	1	0	0	1	0	1	2	0	0	0	0	0	0	0	0	1	0	0	0	0	1	0	0	0	0	0	2	0	0	0	0	1	0	1	0	0	0	0	0	0	0	0	0	0	0	0	0	0	0	0	0	1	1	0	1	0	0	0	0	0	0	0	0	1	0	0	0	0	0	0	0	0	1	0	0	1	4	0	0	0	0	0	0	0	0	0	0	0	2	0	0	0	0	0	0	0	0	0	0	1	0	0	3	0	0	0	0	1	0	1	2	0	0	1	0	0	0	0	1	0	0	0	1	1	0	0	0	0	1	1	0	0	0	1	0	0	0	0	0	0	1	0	0	1	4	1	1	1	0	1	0	2	0	0	0	0	1	0	1	1	0	0	0	1	1	0	0	0	0	0	0	0	0	0	1	0	0	1	0	0	0	1	0	0	0	0	0	1	1	0	0	1	0	0	0	1	0	1	1	0	1	0	0	0	1	0	0	0	0	0	1	4	0	0	0	0	0	0	0	0	0	0	0	0	0	0	0	0	0	1	1	1	0	1	0	1	0	0	0
Bladder	UMB0989	1	0	1	1	0	0	0	1	0	1	1	1	0	0	0	1	0	0	1	0	0	2	0	0	0	0	0	0	0	0	0	0	0	0	0	0	0	0	0	0	0	0	0	0	0	0	1	0	0	0	0	0	0	0	0	0	0	0	0	0	0	0	0	0	0	0	0	0	0	0	0	0	0	0	0	0	0	0	1	0	0	0	0	0	0	0	0	0	0	0	0	1	0	0	0	0	0	0	0	0	0	0	0	1	0	0	0	0	0	0	0	0	0	0	0	0	0	1	0	0	0	0	1	0	1	1	0	0	0	0	0	0	1	0	0	0	0	0	0	0	0	0	0	0	0	0	0	0	1	0	0	0	0	0	0	1	0	0	0	2	0	0	0	0	0	0	2	0	0	0	0	1	0	1	1	0	0	0	1	1	0	0	0	0	0	0	0	0	0	1	0	0	0	0	0	0	1	0	0	0	0	0	0	0	0	0	0	0	0	0	1	0	1	2	0	0	0	0	0	0	0	0	0	0	0	1	0	0	0	0	0	0	0	0	0	0	0	0	0	0	0	0	0	0	0	0	0	0	2	0	3	0	0	0
Bladder	UMB1642	1	0	1	1	0	0	0	1	0	1	1	1	0	0	0	1	0	0	1	0	0	2	0	0	0	0	0	0	0	0	0	0	0	0	0	0	0	0	0	0	0	0	0	0	0	0	1	0	0	0	0	0	0	0	0	0	0	0	0	0	0	0	0	0	0	0	0	0	0	0	0	0	0	0	0	0	0	0	1	0	0	0	0	0	0	0	0	0	0	0	0	2	0	0	0	0	0	0	0	0	0	0	0	1	0	0	0	0	0	0	0	0	0	0	0	0	0	1	0	0	0	0	1	0	1	1	0	0	0	0	0	0	1	0	0	0	0	0	0	0	0	0	0	0	0	0	0	0	1	0	0	0	0	0	0	1	0	0	0	2	1	0	0	0	0	0	0	0	0	0	0	1	0	1	1	0	0	0	1	1	0	0	0	0	0	0	0	0	0	1	0	0	0	0	0	0	0	1	0	0	0	0	0	0	0	0	0	0	0	0	1	0	0	1	0	0	0	0	1	0	0	0	0	0	0	1	0	0	0	0	0	0	0	0	0	0	0	0	0	0	0	0	0	0	0	0	0	0	2	0	3	0	0	0
Bladder	UMB0768	1	0	1	1	0	0	0	1	0	1	1	1	0	0	0	1	0	0	1	0	0	2	0	0	0	0	0	0	0	0	0	0	0	0	0	0	0	0	0	0	0	0	0	0	0	0	1	0	0	0	0	0	0	0	0	0	0	0	0	0	0	0	0	0	0	0	0	0	0	0	0	0	0	0	0	0	0	0	1	0	0	0	0	0	0	0	0	0	0	0	0	1	0	0	0	0	0	0	0	0	0	0	0	1	0	0	0	0	0	0	0	0	0	0	0	0	0	1	0	0	0	0	1	0	1	1	0	0	0	0	0	0	1	0	0	0	0	0	0	0	0	0	0	0	0	0	0	0	1	0	0	0	0	0	0	1	0	0	0	2	1	0	0	0	0	0	2	0	0	0	0	1	0	1	1	0	0	0	1	1	0	0	0	0	0	0	0	0	0	1	0	0	0	0	0	0	0	0	0	0	0	0	1	0	0	0	0	0	0	0	1	0	1	2	0	0	0	0	0	1	0	0	0	0	0	1	0	0	0	0	0	0	0	0	0	0	0	0	0	0	0	0	0	0	0	0	0	0	2	0	3	0	0	0
Bladder	UMB0042	2	0	1	1	1	0	0	0	0	1	1	1	0	0	1	2	0	0	1	0	0	2	0	0	0	0	0	0	0	0	0	0	0	0	0	0	1	0	0	0	0	0	0	0	0	0	1	0	0	0	0	0	0	0	0	0	0	0	0	0	0	0	0	0	0	0	0	0	0	0	0	0	0	1	0	0	0	0	2	0	0	0	0	0	0	0	0	2	0	0	1	6	0	0	0	0	0	0	0	0	0	1	0	2	0	0	0	0	0	0	0	0	0	0	0	0	0	2	0	1	0	0	1	1	0	1	0	1	0	0	0	0	1	1	0	0	0	1	0	0	2	0	0	0	1	1	0	0	1	0	0	2	0	0	0	1	0	0	0	1	1	0	0	0	1	0	1	1	0	0	1	1	0	1	1	0	0	0	1	0	0	0	0	0	0	1	0	0	0	1	0	0	1	0	0	0	7	0	0	0	0	0	0	1	1	1	0	0	1	1	1	0	0	2	0	0	0	0	1	0	0	0	0	1	1	0	2	0	0	0	0	0	0	0	0	0	0	1	0	0	7	0	0	6	0	0	0	0	3	0	3	0	1	0
Bladder	UMB0043	2	0	1	1	1	0	0	1	0	1	1	1	0	0	1	2	0	0	1	0	0	2	0	0	0	0	0	0	0	0	0	0	0	0	0	1	0	0	0	0	0	0	0	0	0	0	1	0	0	1	0	0	0	0	1	0	0	0	0	0	0	0	0	0	0	0	2	1	0	0	1	0	0	1	0	0	0	0	2	0	0	0	1	0	0	0	0	2	0	2	1	6	0	0	0	0	0	0	0	0	0	1	0	1	0	0	0	0	0	0	0	0	0	0	1	0	0	1	0	1	0	0	1	1	0	0	0	1	0	0	0	0	0	1	2	0	0	1	0	0	2	0	0	0	1	1	1	0	1	0	0	2	0	0	0	1	0	0	1	1	1	1	1	0	1	0	2	1	0	0	1	1	0	1	1	0	0	0	1	0	0	0	0	0	0	0	0	0	0	1	0	0	1	0	0	0	18	0	0	1	1	0	0	0	0	0	0	0	1	1	1	0	0	2	0	0	0	0	1	0	0	0	0	0	1	0	2	0	0	0	0	0	0	0	0	0	0	0	0	0	4	0	0	5	1	1	1	0	3	0	3	0	1	0
Bladder	UMB6494	2	0	1	1	1	0	0	0	0	1	1	1	0	0	1	2	0	0	1	0	0	2	0	0	0	0	0	0	0	0	0	0	0	0	0	0	1	0	0	0	0	0	0	0	0	0	1	0	0	0	0	0	0	0	0	0	0	0	0	0	0	0	0	0	0	0	0	0	0	0	0	0	0	1	0	0	0	0	2	0	0	0	1	0	0	0	0	2	0	0	1	6	0	0	0	0	0	0	0	0	0	1	0	2	0	0	0	0	0	0	0	0	0	0	0	0	0	2	0	1	0	0	1	1	0	1	0	1	0	0	0	0	1	1	0	0	0	1	0	0	2	0	0	0	1	1	0	0	1	0	0	2	0	0	0	1	0	0	0	1	1	0	0	0	1	0	1	1	0	0	1	1	0	1	1	0	0	0	1	0	0	0	0	0	0	1	0	0	0	1	0	0	1	0	0	0	8	0	0	0	0	0	0	0	0	0	0	0	1	1	1	0	0	2	0	0	0	0	1	0	0	0	0	1	1	0	2	0	0	0	0	0	0	0	0	0	0	1	0	0	7	0	0	7	0	0	0	0	3	0	3	0	1	0
Bladder	UMB12	2	0	1	1	1	0	0	0	0	1	1	1	0	0	1	1	0	0	1	0	0	2	0	0	0	0	0	0	0	0	0	0	0	0	0	1	1	0	0	0	0	0	0	0	0	0	1	0	0	1	0	0	0	0	2	0	0	0	0	0	0	0	0	0	0	0	1	1	0	0	1	0	0	1	0	0	0	0	2	0	0	0	1	0	0	0	0	3	0	0	1	5	0	0	0	0	0	0	0	0	0	1	0	3	0	0	0	0	0	0	0	0	0	0	0	0	0	1	0	1	0	0	1	1	0	0	0	1	0	0	0	0	0	0	1	0	0	1	0	0	2	0	0	0	1	1	0	0	0	0	0	2	0	0	0	1	0	0	1	1	1	1	1	0	1	0	1	1	0	0	1	1	0	1	1	0	0	0	1	0	0	0	0	0	0	0	0	0	0	1	0	0	1	0	0	0	10	0	0	0	0	0	0	1	0	0	1	0	1	1	2	0	0	1	0	0	0	0	1	0	0	0	0	0	1	0	4	0	0	0	0	0	0	0	0	0	0	0	0	1	3	0	0	6	1	1	1	0	5	0	4	0	1	0
Bladder	UMB6355	1	0	1	1	1	0	0	0	0	1	1	1	1	2	1	1	0	0	1	0	0	2	0	0	0	0	0	0	0	0	0	0	0	0	0	1	1	0	0	0	0	0	0	0	0	0	1	0	0	1	0	0	0	0	0	0	0	0	0	0	0	0	0	0	0	0	1	1	0	0	1	0	0	1	0	0	1	0	2	0	1	1	1	0	0	0	0	4	0	1	1	3	0	0	0	0	0	0	0	0	0	1	0	1	0	0	0	0	0	0	0	0	0	0	0	0	0	1	0	1	0	0	1	1	0	0	0	1	0	0	0	0	0	1	1	0	0	1	0	0	3	0	0	0	1	1	0	0	2	0	0	2	0	0	0	1	0	0	1	1	1	1	1	0	1	0	1	1	0	0	1	1	0	1	1	0	0	0	1	0	0	0	0	0	0	0	0	0	0	1	0	0	1	0	0	0	8	0	0	0	0	0	0	1	0	0	1	0	1	1	1	0	0	1	0	0	0	0	1	0	0	0	1	0	1	0	4	0	0	0	0	0	0	0	0	0	0	0	0	0	2	0	0	3	0	0	0	0	3	0	4	0	1	0
Bladder	UMB0792	1	0	1	1	1	0	0	1	0	1	1	1	0	0	1	2	0	0	1	0	0	3	0	0	0	0	0	0	0	0	0	0	0	0	0	1	1	0	0	0	0	0	0	0	0	0	1	0	0	1	0	0	0	0	1	0	0	0	0	0	0	0	0	0	0	0	0	1	0	0	0	0	0	0	0	0	0	0	1	0	0	0	1	0	0	0	0	2	0	1	1	3	0	0	0	0	0	0	0	0	0	1	0	1	0	0	0	0	0	0	0	0	0	0	0	0	0	1	0	1	0	0	1	1	0	0	0	1	0	0	0	0	0	0	1	0	0	1	0	0	2	0	0	0	1	1	1	0	1	0	0	0	0	0	0	1	0	0	1	1	0	1	1	0	1	0	1	1	0	0	1	1	0	1	1	0	0	0	1	0	0	0	0	0	0	0	0	0	0	1	0	0	1	0	0	0	50	0	0	0	0	0	0	0	0	0	0	0	1	1	1	0	0	1	0	0	0	0	1	0	0	0	0	0	1	0	2	0	0	0	0	0	0	0	0	0	0	0	0	0	2	0	0	3	0	0	0	0	3	0	3	0	1	0
Bladder	UMB41B	1	0	1	1	0	0	1	2	0	1	1	1	0	1	1	2	0	0	1	0	0	4	0	0	0	0	0	0	0	0	0	0	0	0	0	1	1	2	0	0	0	0	0	0	0	0	1	0	0	1	0	0	0	0	3	0	0	0	0	0	0	0	0	0	0	0	1	1	0	0	0	0	0	0	0	2	0	0	1	0	0	0	0	0	0	0	0	0	0	0	1	8	0	0	0	0	0	0	0	0	0	1	0	1	0	0	0	0	0	0	0	0	0	0	2	0	0	1	0	0	0	0	1	1	0	0	0	1	0	0	0	0	0	0	0	0	0	1	1	0	0	0	0	0	1	0	0	1	0	1	0	0	0	0	0	1	0	0	1	1	0	1	1	1	1	0	2	0	0	0	0	1	0	1	0	0	0	0	1	1	0	0	0	0	0	0	1	0	0	1	0	0	1	0	0	0	0	0	0	0	0	0	3	1	1	1	0	0	1	3	1	0	0	2	0	1	0	0	1	0	0	0	1	1	1	0	3	0	1	0	0	0	0	0	0	0	0	1	0	0	8	0	0	8	0	0	0	0	2	0	2	0	2	0
Bladder	UMB12087A	1	0	1	1	0	0	1	0	0	1	3	0	0	0	0	0	0	0	0	0	0	2	0	0	0	0	0	0	0	0	0	0	0	0	0	1	0	0	0	0	0	2	1	0	0	0	0	1	1	0	2	0	0	0	0	0	0	0	0	0	0	0	0	0	0	0	0	0	0	0	0	0	0	0	0	0	0	0	1	0	0	0	0	0	0	0	0	0	0	0	0	1	0	0	0	0	0	0	0	0	0	1	0	0	0	0	0	0	0	0	0	0	0	0	2	0	0	2	0	0	0	0	0	0	0	0	0	0	1	1	1	0	0	0	0	1	0	0	0	0	0	1	0	1	0	0	0	1	1	1	0	0	0	0	0	2	0	0	0	0	0	1	1	0	1	0	1	0	0	0	0	0	1	1	1	0	0	1	2	0	0	0	0	0	0	0	0	1	0	0	0	0	1	0	0	0	0	1	0	0	0	2	1	0	0	0	0	0	1	0	1	0	0	0	0	0	1	0	1	0	1	0	0	0	0	0	0	0	0	0	0	0	0	0	0	0	0	1	0	0	0	0	0	1	2	2	1	0	2	0	1	0	0	0
Bladder	UMB6720	1	0	1	1	1	1	0	2	0	1	2	1	1	2	1	2	0	0	1	0	1	3	0	0	0	0	0	0	0	0	1	0	0	0	1	1	2	0	1	1	1	4	1	0	1	1	1	0	1	1	0	0	0	0	2	0	0	0	0	0	0	0	0	0	0	0	2	1	0	0	0	0	0	0	1	2	3	1	3	0	0	1	0	0	1	0	0	4	0	3	1	10	0	0	0	0	0	0	0	0	1	0	0	2	0	0	0	0	0	0	0	0	0	1	1	0	0	3	0	1	0	0	1	1	0	3	0	0	1	1	1	0	0	1	2	3	0	1	2	0	2	1	0	0	0	1	0	4	0	1	0	2	0	0	0	1	0	3	1	1	1	1	1	1	1	0	3	1	1	0	1	1	0	1	1	0	0	1	1	1	0	1	0	1	0	0	1	1	0	1	0	0	1	0	1	1	1	0	0	0	0	1	6	1	1	1	0	0	1	1	1	0	0	1	0	2	1	0	1	0	1	0	2	0	2	0	7	0	0	0	0	0	0	0	0	0	0	0	1	0	4	0	0	6	4	2	3	0	3	0	4	0	0	0
Bladder	UMB987	1	0	1	1	0	0	1	1	0	1	1	1	0	0	1	0	0	0	2	0	0	1	0	0	0	0	0	0	0	0	0	0	0	0	0	0	3	0	0	0	0	2	1	1	0	0	1	1	1	1	0	0	1	0	4	0	0	0	0	0	0	0	0	0	0	0	0	1	0	0	0	0	0	0	0	2	0	0	0	0	0	0	0	0	0	0	0	0	0	0	1	3	0	0	0	0	0	0	0	1	0	0	0	0	0	0	0	0	0	0	0	0	0	1	1	0	0	1	0	0	0	1	0	2	0	0	1	0	0	0	0	0	1	0	1	2	0	0	0	0	0	0	0	1	1	2	0	2	0	1	0	0	0	0	0	1	0	0	0	0	0	1	0	0	1	0	1	0	0	0	0	1	1	1	0	0	0	0	1	0	0	0	2	0	0	0	1	0	0	1	0	0	1	0	0	1	0	0	0	0	0	0	1	0	0	0	0	0	0	1	1	0	1	2	0	1	0	0	1	0	0	0	0	0	1	0	2	0	0	0	0	0	0	0	0	0	1	1	0	0	2	0	0	3	2	0	0	0	2	1	2	0	1	0
Bladder	UMB0789	1	0	1	2	1	1	0	2	0	1	2	1	0	0	1	1	0	0	1	0	1	3	0	0	0	0	0	0	0	0	1	0	0	0	1	1	2	0	1	1	1	4	1	0	1	1	1	0	1	1	0	0	0	0	5	0	0	0	0	0	0	0	0	0	0	0	2	1	0	1	2	0	0	0	1	3	2	2	1	0	0	0	1	0	2	0	0	5	0	3	1	4	0	0	0	0	0	0	0	0	1	0	0	3	0	0	0	0	0	0	0	0	0	0	1	0	0	3	0	1	0	1	0	1	0	4	0	0	1	1	1	0	0	1	4	3	0	1	2	0	2	1	0	0	0	1	0	4	0	2	0	2	0	0	0	1	0	1	1	1	1	1	1	2	1	0	3	1	1	0	1	1	0	1	1	0	0	1	1	1	0	0	0	0	0	0	0	1	0	1	0	0	1	0	1	1	0	0	0	0	0	0	6	1	1	1	0	0	1	1	1	0	0	3	0	1	1	0	1	0	1	0	3	0	2	0	6	0	0	0	0	0	0	0	0	0	0	0	1	1	5	0	0	9	3	0	1	0	1	0	2	0	0	0
Bladder	UMB0777	1	0	1	1	0	0	1	0	0	1	1	1	0	0	3	2	0	0	1	0	0	7	0	0	0	0	0	0	0	0	0	1	0	0	0	1	1	2	0	0	0	0	0	0	0	0	1	0	0	1	0	0	0	0	0	0	0	0	0	0	0	0	0	0	0	0	3	1	0	0	3	0	0	2	2	0	0	0	4	0	0	3	2	1	0	1	0	6	0	4	1	45	0	0	0	0	0	0	0	0	0	3	0	2	0	0	0	0	0	0	0	0	0	0	1	0	0	1	0	3	0	0	1	1	0	1	0	1	0	0	0	0	0	3	2	0	0	3	0	0	5	2	1	1	1	1	0	2	1	3	2	5	0	0	0	1	0	0	1	1	1	1	1	0	1	0	3	1	0	0	1	1	0	1	1	0	0	1	1	0	1	0	0	0	2	2	0	0	0	1	0	0	1	0	1	0	70	1	0	0	0	0	3	1	1	1	1	0	1	1	1	0	0	1	0	0	0	0	1	0	0	0	1	0	1	0	4	0	0	0	0	0	0	0	2	0	0	0	0	0	5	0	0	3	3	1	2	0	2	0	2	0	1	0
Bladder	UMB862	2	0	1	1	1	1	0	1	1	1	2	1	0	0	1	1	0	0	1	0	1	1	0	0	0	0	0	0	0	0	0	0	0	0	0	1	1	0	0	1	1	2	0	0	2	1	1	0	1	1	0	0	0	0	3	0	0	0	0	0	0	0	0	0	0	0	2	1	0	0	0	0	0	0	0	0	2	0	1	0	0	0	1	0	2	0	0	1	0	1	1	6	0	0	0	0	0	0	0	0	1	0	0	1	0	0	0	0	0	0	0	0	0	0	1	0	0	3	0	1	0	0	1	1	0	1	0	0	1	1	1	0	0	0	0	2	0	1	0	0	1	0	0	0	0	1	0	1	0	1	0	0	0	0	0	1	0	0	2	2	0	1	1	1	1	0	3	1	0	0	0	1	0	1	2	0	0	0	1	1	0	0	0	0	0	0	0	0	0	1	0	0	1	0	0	0	0	0	0	0	0	0	2	0	0	0	0	0	1	1	1	0	0	2	0	0	1	0	1	0	1	0	1	0	0	0	3	0	0	0	0	0	0	0	0	0	0	1	0	1	0	0	0	3	5	4	4	0	2	0	3	0	0	0
Bladder	UMB9139	1	0	1	1	1	1	0	2	0	1	2	1	1	2	1	1	0	0	1	0	1	2	0	0	0	0	0	0	0	0	1	0	0	0	1	1	3	0	1	1	1	4	1	0	1	1	1	0	1	1	0	0	0	0	3	0	0	0	0	0	0	0	0	0	0	0	3	1	0	1	1	0	0	0	1	3	3	2	3	0	0	2	0	1	1	0	0	4	0	6	1	10	0	0	0	0	0	0	0	0	1	0	0	3	0	0	0	0	0	0	0	0	0	0	1	0	0	3	0	1	0	1	1	1	0	3	0	0	1	1	1	0	0	2	3	2	0	1	1	0	2	1	0	0	0	1	0	3	0	1	1	2	0	0	0	1	0	3	1	1	1	1	1	3	1	0	3	1	1	0	1	1	0	1	1	0	0	2	1	1	0	1	0	1	1	0	1	1	0	1	0	0	1	0	2	0	3	0	0	0	0	1	7	2	2	2	0	0	1	1	1	0	0	3	0	2	1	0	1	0	1	0	2	0	2	0	7	0	0	0	0	0	0	0	0	0	2	1	1	1	6	0	0	10	6	4	3	0	3	0	4	0	0	0
Bladder	UMB7433	1	0	1	1	0	1	1	1	0	1	1	1	0	0	1	1	0	0	3	0	0	3	0	0	0	0	0	0	0	0	0	0	0	0	0	0	4	0	0	0	0	0	0	1	0	0	1	1	1	0	0	0	0	0	2	0	0	0	0	0	0	0	0	0	0	0	1	0	0	0	0	0	0	0	0	3	0	0	0	0	0	0	0	0	0	0	0	2	0	0	0	6	0	0	0	0	0	0	0	0	0	0	0	1	0	0	0	0	0	0	0	0	0	1	1	0	0	1	1	0	0	0	0	0	0	0	0	0	0	0	0	0	1	0	2	2	0	0	2	0	0	0	0	1	1	2	0	1	0	1	0	0	0	0	0	1	0	0	0	0	0	1	0	1	1	0	2	0	0	0	0	1	1	1	1	0	0	0	1	0	0	0	1	0	2	0	0	1	0	0	0	0	1	0	0	0	1	0	0	0	0	0	3	0	0	0	0	0	0	1	1	0	1	1	0	1	0	0	0	0	0	0	0	0	1	0	2	0	0	0	0	0	0	0	0	0	0	0	0	0	0	0	0	0	1	0	0	0	2	0	2	0	2	1
Bladder	UMB1351	1	0	1	1	0	1	1	1	0	1	1	1	0	0	0	1	0	0	3	0	0	3	0	0	0	0	0	0	0	0	0	0	0	0	0	0	3	0	0	0	0	0	0	1	0	0	1	1	1	0	0	0	0	0	2	0	0	0	0	0	0	0	0	0	0	0	1	0	0	0	0	0	0	0	0	3	0	0	1	0	0	0	0	0	0	0	0	2	0	0	0	7	0	0	0	0	0	1	0	0	0	0	0	1	0	0	0	0	0	0	0	0	0	1	1	0	0	1	1	0	0	0	0	0	0	0	0	0	0	0	0	0	1	0	2	2	0	0	2	0	0	0	0	0	1	2	0	1	0	1	0	0	0	0	0	1	0	0	0	0	0	1	0	0	1	0	1	0	0	0	0	1	1	1	1	0	0	0	1	0	0	0	1	0	2	0	1	1	0	0	0	0	1	0	0	1	1	0	0	0	0	0	4	0	0	0	0	0	0	1	1	0	1	1	0	1	0	0	0	0	0	0	0	0	1	0	2	0	0	0	0	0	0	0	0	0	0	0	0	0	0	0	0	0	1	0	0	0	2	0	2	0	2	2
Bladder	UMB0044	1	0	1	1	1	1	0	1	0	1	1	0	0	0	0	0	0	0	2	0	0	3	0	0	0	0	0	0	0	0	0	0	0	0	0	0	1	0	0	0	0	0	0	1	0	0	1	1	1	0	0	0	0	0	3	0	0	0	0	0	0	0	0	0	0	0	0	0	0	0	0	0	0	0	0	1	0	0	0	0	0	0	0	0	0	0	0	0	0	0	0	6	0	0	0	0	0	0	0	0	0	5	0	2	0	0	0	0	0	0	0	0	0	1	1	0	0	1	0	0	0	0	0	0	0	0	0	0	0	0	0	0	1	0	0	2	0	0	1	0	0	0	0	1	1	1	0	1	0	2	0	0	0	0	0	1	0	0	0	0	0	0	0	0	1	0	2	0	0	0	0	1	1	1	0	0	0	0	1	0	0	0	0	0	0	0	0	1	0	0	0	0	1	0	0	0	2	0	0	0	0	0	1	0	0	0	0	0	2	1	1	0	0	1	0	1	1	0	0	0	0	0	0	0	0	0	1	0	0	0	0	0	0	0	0	0	0	0	0	0	1	0	0	1	1	0	0	0	1	0	1	0	1	1
Bladder	UMB5	1	0	1	1	1	1	0	1	0	1	1	0	0	0	0	0	0	0	0	0	0	3	0	0	0	0	0	0	0	0	0	0	0	0	0	0	2	0	0	0	0	0	0	1	0	0	1	1	1	0	0	0	0	0	3	0	0	0	0	0	0	0	0	0	0	0	0	0	0	0	0	0	0	0	0	0	0	0	0	0	0	0	0	0	0	0	0	0	0	0	0	4	0	0	0	0	0	0	0	0	0	1	0	1	0	0	0	0	0	0	0	0	0	1	1	0	0	1	0	0	0	1	0	0	0	0	0	0	0	0	0	0	1	0	0	2	0	0	0	0	0	0	0	1	1	1	0	1	0	1	0	0	0	0	0	1	0	0	0	0	0	0	0	0	1	0	1	0	0	0	0	1	1	1	0	0	0	0	1	0	0	0	0	0	1	0	0	0	0	1	0	0	1	0	0	0	4	0	0	0	0	0	0	0	0	0	0	0	1	2	1	0	0	1	0	1	0	0	0	0	0	0	0	0	0	0	3	0	0	0	0	0	0	0	0	0	0	0	0	0	0	0	0	0	1	0	0	0	1	0	1	0	0	2
Bladder	UMB0045	1	0	1	1	1	1	0	1	0	1	1	0	0	0	0	0	0	0	1	0	0	3	0	0	0	0	0	0	0	0	0	0	0	0	0	0	4	0	0	0	0	0	0	1	0	0	1	1	1	0	0	0	0	0	3	0	0	0	0	0	0	0	0	0	0	0	0	0	0	0	0	0	0	0	0	0	0	0	0	0	0	0	0	0	0	0	0	0	0	0	0	4	0	0	0	0	0	0	0	0	0	1	0	1	0	0	0	0	0	0	0	0	0	1	1	0	0	1	1	0	0	1	0	0	0	0	0	0	0	0	0	0	2	0	2	0	0	0	0	0	0	0	0	1	1	1	0	0	0	0	0	0	0	0	0	1	0	0	0	0	0	0	0	0	0	0	0	0	0	0	0	1	1	1	0	0	0	0	1	0	0	0	0	0	2	0	0	1	0	0	0	0	1	0	0	0	3	0	0	0	0	0	2	0	0	0	0	0	1	1	1	0	0	1	0	1	0	0	0	0	0	0	0	0	0	0	1	0	0	0	0	0	0	0	0	0	0	0	0	0	0	0	0	0	1	0	0	0	1	0	1	0	1	1
Bladder	UMB734	1	0	1	1	1	1	0	1	0	1	1	0	0	0	0	0	0	0	0	0	0	1	0	0	0	0	0	0	0	0	0	0	0	0	0	0	2	0	0	0	0	0	0	1	0	0	1	1	1	0	0	0	0	0	0	0	0	0	0	0	0	0	0	0	0	0	0	0	0	0	0	0	0	0	0	0	0	0	0	0	0	0	0	0	0	0	0	0	0	0	0	2	0	0	0	0	0	0	0	0	0	0	0	0	0	0	0	0	0	0	0	0	0	1	1	0	0	1	0	0	0	1	0	0	0	0	0	0	0	0	0	0	1	0	0	0	0	0	0	0	0	0	0	0	0	0	0	0	0	0	0	0	0	0	0	1	0	0	0	0	0	0	0	0	0	0	0	0	0	0	0	1	1	1	0	0	0	0	1	0	0	0	0	0	0	0	0	1	0	0	0	0	1	0	0	0	2	0	0	0	0	0	1	0	0	0	0	0	0	1	1	0	0	1	0	1	0	0	1	0	0	0	0	0	0	0	1	0	0	0	0	0	0	0	0	0	0	0	0	0	0	0	0	0	1	0	0	0	2	0	2	0	2	0
Bladder	UMB47	1	0	1	1	1	1	0	1	0	1	1	0	0	0	0	0	0	0	0	0	0	1	0	0	0	0	0	0	0	0	0	0	0	0	0	0	3	0	0	0	0	0	0	1	0	0	1	1	1	0	0	0	0	0	2	0	0	0	0	0	0	0	0	0	0	0	0	0	0	0	0	0	0	0	0	0	0	0	0	0	0	0	0	0	0	0	0	0	0	0	0	4	0	0	0	0	0	0	0	0	0	1	0	1	0	0	0	0	0	0	0	0	0	1	1	0	0	1	0	0	0	1	0	0	0	0	0	0	0	0	0	0	1	1	0	0	0	0	0	0	0	0	0	0	1	0	0	0	0	0	0	0	0	0	0	1	0	0	0	0	0	0	0	0	0	0	1	0	0	0	0	1	1	1	0	0	0	0	1	0	0	0	0	0	1	0	0	1	0	0	0	0	1	0	0	0	3	0	0	0	0	0	1	0	0	0	0	0	1	1	1	0	0	1	0	1	0	0	0	0	0	0	0	0	0	0	1	0	0	0	0	0	0	0	0	0	0	0	0	0	0	0	0	0	1	0	0	0	1	0	1	0	1	2
Bladder	UMB0037	1	0	1	1	1	2	0	1	0	1	1	0	0	0	0	0	0	0	1	0	0	1	0	0	0	0	0	0	0	0	0	0	0	0	0	0	1	0	0	0	0	0	0	1	0	0	1	1	1	0	0	0	0	0	2	0	0	0	0	0	0	0	0	0	0	0	0	0	0	0	0	0	0	0	0	0	0	0	0	0	0	0	0	0	0	0	0	0	0	0	0	3	0	0	0	0	0	0	0	0	0	1	0	1	0	0	0	0	0	0	0	0	0	1	1	0	0	1	0	0	0	1	0	0	0	0	0	0	0	0	0	0	1	0	0	0	0	0	0	0	0	0	0	0	1	0	0	0	0	0	0	0	0	0	0	1	0	0	0	0	0	0	0	0	0	0	0	0	0	0	0	1	1	1	0	0	0	0	1	0	0	0	0	0	0	0	0	1	0	0	0	0	1	0	0	0	4	0	0	0	0	0	0	0	0	0	0	0	1	1	1	0	0	1	0	1	0	0	0	0	0	0	0	0	0	0	1	0	0	0	0	0	0	0	0	0	0	0	0	0	0	0	0	0	1	0	0	0	1	0	1	0	1	3
Bladder	UMB1398	1	0	1	1	1	1	1	1	0	1	1	0	0	0	0	0	0	0	2	0	0	3	0	0	0	0	0	0	0	0	0	0	0	0	0	0	3	0	0	0	0	0	0	1	0	0	1	1	1	0	0	0	0	0	3	0	0	0	0	0	0	0	0	0	0	0	0	0	0	0	0	0	0	0	0	0	0	0	0	0	0	0	0	0	0	0	0	0	0	0	0	4	0	0	0	0	0	0	0	0	0	1	0	1	0	0	0	0	0	0	0	0	0	1	1	0	0	1	1	0	0	1	0	0	0	0	0	0	0	0	0	0	2	0	2	0	0	0	0	0	0	0	0	1	1	1	0	0	0	0	0	0	0	0	0	1	0	1	0	0	0	0	0	0	0	0	0	0	0	0	0	1	1	1	0	0	0	0	1	0	0	0	0	0	1	0	0	1	0	0	0	0	1	0	0	0	1	0	0	0	0	0	0	0	0	0	0	0	1	1	1	0	0	1	0	1	0	0	0	0	0	0	0	0	0	0	1	0	0	0	0	0	0	0	0	0	0	0	0	0	0	0	0	0	1	0	0	0	1	0	1	0	1	1
Bladder	UMB10	1	0	1	1	0	1	1	0	0	1	1	1	0	0	2	0	0	0	1	0	0	1	0	0	0	0	0	0	0	0	0	0	0	0	0	0	0	0	0	0	0	0	0	1	0	0	1	1	1	0	0	0	0	0	0	0	0	0	0	0	0	0	0	0	0	0	0	0	0	0	0	0	0	0	0	0	0	0	0	0	0	1	1	0	0	0	0	0	0	0	0	4	0	0	0	0	0	0	0	0	0	1	0	1	0	0	0	0	0	0	0	0	0	1	1	0	0	1	0	0	0	0	0	0	0	0	0	0	0	0	0	0	1	2	1	2	0	0	0	0	0	0	0	0	1	1	0	1	0	1	0	0	0	0	0	1	0	1	0	0	0	1	0	0	1	0	1	0	0	0	0	1	1	1	0	0	0	0	1	0	0	0	0	0	0	0	0	1	0	1	0	0	1	0	0	0	0	0	0	0	0	0	1	2	1	1	0	0	1	0	1	0	0	0	0	2	0	0	1	0	0	0	0	0	0	0	2	0	0	0	0	0	0	0	0	0	0	0	0	0	1	0	0	2	0	0	0	0	1	0	1	0	1	0
Bladder	UMB31	1	0	2	1	0	0	1	2	0	1	1	1	1	2	1	2	0	0	1	0	0	3	0	0	0	0	0	0	0	0	0	0	0	0	0	1	0	0	0	0	0	0	0	0	0	0	1	0	1	0	1	0	0	0	1	0	0	0	0	0	0	0	0	0	0	0	1	0	0	0	1	0	0	0	0	0	1	0	3	0	1	1	1	0	0	0	0	0	0	2	1	9	0	0	0	0	0	0	0	0	0	1	0	0	0	0	0	0	0	0	0	0	0	0	0	0	0	2	0	0	0	0	1	1	0	0	0	1	0	0	0	0	0	2	2	0	0	1	0	0	2	1	0	0	1	1	0	1	0	2	0	2	0	0	0	1	0	0	1	0	1	1	1	0	1	0	3	2	0	0	0	1	0	1	0	0	0	0	1	1	0	0	0	0	0	0	0	0	0	1	0	0	1	0	0	0	1	0	0	0	0	0	0	1	0	0	1	0	1	1	1	0	0	1	0	0	0	0	1	1	1	0	0	0	1	0	6	0	0	0	0	0	0	0	0	0	0	0	0	0	1	0	0	1	2	1	2	0	0	0	1	0	0	0
Bladder	UMB0023	1	0	1	2	2	0	0	0	0	1	1	1	0	0	0	1	0	0	0	0	1	6	0	0	0	0	0	0	0	0	0	0	0	0	0	1	0	0	0	1	0	3	1	1	0	1	1	0	1	1	0	0	0	0	0	0	0	0	0	0	0	0	0	0	0	0	3	1	0	1	1	0	0	0	0	1	0	0	0	0	0	0	0	0	1	0	0	2	0	1	0	2	0	0	0	0	0	0	0	0	0	1	0	0	0	0	0	0	0	0	0	0	0	0	1	0	0	2	0	0	0	1	0	1	0	1	0	0	1	1	1	0	0	0	0	1	0	1	0	0	0	0	0	0	0	1	0	4	0	2	0	2	0	0	0	1	0	1	1	0	1	1	1	1	1	0	1	1	1	0	0	1	0	1	1	0	0	0	1	1	0	0	0	0	0	0	0	0	0	1	0	0	1	0	0	0	0	0	0	0	0	0	0	0	0	0	0	0	1	0	1	0	0	1	0	0	1	0	1	0	1	0	0	0	2	0	4	0	0	0	0	0	0	0	0	0	0	0	0	0	3	0	0	3	2	0	1	0	1	0	2	0	0	0
Bladder	UMB6521	4	0	2	1	0	0	1	1	0	1	1	1	0	0	1	0	0	0	1	0	0	1	0	0	0	0	0	0	0	0	0	0	0	0	0	1	0	0	0	0	0	1	0	1	0	0	1	1	1	1	0	0	1	0	1	0	0	0	0	0	0	0	0	0	0	0	1	2	0	0	1	0	0	0	0	0	0	0	1	0	0	0	0	0	1	0	0	1	0	0	1	1	0	0	0	0	0	0	0	0	0	0	0	1	0	0	0	0	0	0	0	0	0	1	1	0	0	1	0	0	0	1	0	1	0	0	1	0	0	0	1	0	0	0	0	1	0	0	0	0	1	0	0	0	1	0	0	1	0	1	0	0	0	0	0	1	0	0	1	0	0	1	1	1	1	0	1	0	0	0	0	1	1	2	0	0	0	1	1	0	0	0	1	0	0	0	0	0	0	1	0	0	1	0	0	0	0	0	0	0	0	0	0	1	1	2	0	0	0	1	0	0	0	2	0	1	1	0	1	0	1	0	1	0	1	0	2	0	0	0	0	0	0	0	1	0	0	0	0	0	2	0	0	1	0	0	0	0	3	0	3	0	2	0
Bladder	UMB1341	1	0	1	2	2	0	0	0	0	1	1	1	0	0	0	0	0	0	0	0	1	2	0	0	0	0	0	0	0	0	0	0	0	0	0	1	0	0	0	0	0	1	0	1	0	1	1	0	1	1	0	0	0	0	0	0	0	0	0	0	0	0	0	0	0	0	0	1	0	1	1	0	0	0	0	0	0	0	1	0	0	0	1	0	1	0	0	2	0	2	0	4	0	0	0	0	0	0	0	0	0	1	0	0	0	0	0	0	0	0	0	0	0	0	2	0	0	2	0	0	0	0	1	1	0	1	0	0	1	1	1	0	0	0	1	1	0	1	0	0	1	1	0	1	0	0	0	1	0	1	1	2	0	0	0	1	0	1	1	0	1	1	1	1	1	0	1	1	1	0	1	1	0	1	1	0	0	0	1	1	0	0	0	0	1	0	0	0	0	1	0	0	1	0	0	0	0	1	0	0	0	0	0	0	0	0	0	0	1	0	0	0	0	1	0	0	0	0	1	0	1	0	1	0	2	0	3	0	0	0	0	0	0	0	0	0	0	0	0	1	1	0	0	3	3	1	1	0	2	0	2	0	0	0
Bladder	UMB0018	1	0	1	1	0	0	1	1	0	1	1	1	0	1	1	1	0	0	1	0	0	3	0	0	0	0	0	0	0	0	0	0	0	0	0	1	0	0	0	0	0	0	0	0	0	0	1	0	0	1	0	0	0	0	1	0	0	0	0	0	0	0	0	0	0	0	0	1	0	0	0	0	0	0	0	0	0	0	1	0	0	0	0	0	0	0	0	0	0	0	1	5	0	0	0	0	0	0	0	0	0	0	0	0	0	0	0	0	0	0	0	0	0	0	0	0	0	1	0	0	0	1	0	1	0	0	0	1	0	0	0	0	0	0	0	0	0	1	0	0	0	0	0	0	0	1	0	0	1	0	0	0	0	0	0	1	0	0	1	1	0	1	1	0	1	0	2	0	0	0	0	1	0	1	1	0	0	0	1	2	0	0	0	0	0	0	1	0	0	1	0	0	1	0	0	0	0	0	0	0	0	0	1	0	0	0	0	0	0	2	1	0	0	2	0	0	0	0	0	1	0	0	0	0	1	0	2	0	0	0	0	0	0	0	1	0	0	0	0	0	2	0	0	2	0	0	0	0	3	0	4	0	0	0
Bladder	UMB895	1	0	1	1	0	0	1	1	0	1	1	1	0	1	1	1	0	0	1	0	0	3	0	0	0	0	0	0	0	0	0	0	0	0	0	1	0	0	0	0	0	0	0	0	0	0	1	0	0	1	0	0	0	0	1	0	0	0	0	0	0	0	0	0	0	0	0	1	0	0	0	0	0	0	0	0	0	0	1	0	0	0	0	0	0	0	0	0	0	0	1	3	0	0	0	0	0	0	0	0	0	0	0	0	0	0	0	0	0	0	0	0	0	0	0	0	0	1	0	0	0	1	0	0	1	0	0	1	0	0	0	0	0	0	1	0	0	1	0	0	0	0	0	0	0	0	0	0	0	0	0	0	0	0	0	1	0	0	1	1	0	1	1	0	1	0	1	0	0	0	0	1	0	1	0	0	0	0	1	2	0	0	0	0	0	0	0	0	0	1	0	0	1	0	0	0	2	1	0	0	1	0	1	0	0	0	0	0	0	2	0	0	0	1	0	0	0	0	0	1	0	0	0	0	1	0	2	0	0	0	0	0	0	0	0	0	0	0	0	0	1	0	0	1	1	0	0	1	2	0	4	0	0	0
Bladder	UMB9796A	2	0	2	1	0	0	1	0	0	1	1	2	0	0	0	0	0	0	0	0	0	0	0	0	0	0	0	0	0	0	0	0	0	0	0	0	1	0	0	0	0	2	0	1	0	0	1	1	1	1	0	0	0	0	1	0	0	0	0	0	0	0	0	0	0	0	0	1	0	0	1	0	0	0	1	0	0	0	0	0	0	0	0	0	0	0	0	0	0	0	0	3	0	0	0	0	0	0	0	0	0	1	0	0	0	0	0	0	0	0	0	0	0	0	1	0	0	2	0	0	0	0	1	1	0	0	1	0	0	0	0	0	0	1	0	1	0	0	0	0	0	1	0	0	1	0	0	1	0	1	0	0	0	0	0	1	0	0	0	0	1	1	1	0	0	0	0	0	0	0	0	1	1	1	0	0	0	0	1	0	0	0	1	0	1	0	0	0	0	1	0	0	1	0	0	0	2	0	0	0	0	0	0	1	1	1	0	0	1	1	0	0	0	0	0	0	0	0	0	1	1	0	0	0	2	0	0	0	0	0	0	0	0	0	0	0	0	0	0	0	4	0	0	1	1	0	0	0	3	0	4	0	0	0
Bladder	UMB0038	1	0	1	1	1	0	0	2	0	1	2	1	0	0	1	0	0	0	1	0	1	2	0	0	0	0	0	0	0	0	1	0	0	0	0	1	1	0	0	1	1	3	0	0	1	1	1	0	1	1	0	0	0	0	3	0	0	0	0	0	0	0	0	0	0	0	2	1	0	0	0	0	0	0	1	2	0	0	1	0	0	0	1	0	1	0	0	4	0	3	1	4	0	0	0	0	0	0	0	0	1	0	0	1	0	0	0	0	0	0	0	0	0	1	1	0	0	2	0	1	0	0	1	1	0	3	0	1	1	1	1	0	0	0	0	3	0	1	0	0	1	1	0	0	0	1	0	4	0	1	0	2	0	0	0	1	0	1	1	0	1	1	1	1	1	0	4	1	1	0	0	1	0	1	1	0	0	1	1	2	0	0	0	0	0	0	0	3	0	1	0	0	1	0	0	1	2	0	0	0	0	0	0	1	0	0	1	0	1	1	1	0	0	1	0	1	1	0	1	0	1	0	2	0	2	0	5	0	0	0	0	0	0	0	0	0	0	0	0	0	3	0	0	3	3	3	3	0	2	0	3	0	0	0
Bladder	UMB6496	3	0	1	1	0	0	1	2	0	1	1	1	1	2	1	0	0	0	1	0	0	2	0	0	0	0	0	0	0	0	0	0	0	0	0	1	0	0	0	0	0	0	0	0	1	0	1	0	1	1	0	0	0	0	0	0	0	0	0	0	0	0	0	0	0	0	1	1	0	0	1	0	0	0	0	0	1	0	2	0	1	1	1	0	0	0	0	1	0	2	1	6	0	0	0	0	1	0	0	0	0	0	0	0	0	0	0	0	0	0	0	0	0	0	1	0	0	1	0	0	0	0	1	1	0	0	0	1	0	0	0	0	1	2	2	0	0	1	0	0	2	1	0	0	0	1	0	2	1	1	0	0	0	0	0	1	0	0	1	0	1	1	1	0	1	0	1	0	0	0	0	2	0	1	0	0	0	0	1	1	0	0	0	0	1	0	0	0	0	1	0	0	1	0	0	0	0	0	0	0	0	0	0	1	0	1	1	0	0	0	0	0	0	1	0	1	0	0	1	0	0	0	1	0	1	0	6	0	0	0	0	0	0	0	1	0	0	0	0	0	0	0	0	1	1	0	1	0	4	0	5	0	0	0
Bladder	UMB7777	1	0	1	1	1	0	0	2	0	1	2	2	0	0	0	2	0	0	0	0	1	7	0	0	0	0	0	0	0	0	0	0	0	0	1	1	1	0	1	1	1	3	2	0	1	1	1	0	1	1	0	0	0	0	0	0	0	0	0	0	0	0	0	0	0	0	6	1	0	1	3	0	1	1	0	2	1	0	5	0	0	3	2	1	1	0	0	9	0	7	0	26	0	0	0	0	0	0	0	0	0	1	0	2	0	0	0	0	0	0	0	0	1	0	2	0	0	3	0	1	0	0	2	1	0	2	0	7	1	1	1	0	0	4	7	2	0	1	0	0	2	1	0	0	1	2	0	6	0	6	4	2	0	0	0	1	0	2	1	1	1	1	1	2	1	0	5	1	1	1	1	1	0	1	1	0	0	0	1	1	0	0	0	2	1	2	0	1	0	0	0	1	1	0	1	0	1	0	0	0	0	1	3	3	3	3	0	0	1	0	0	0	0	1	0	1	1	0	2	0	1	0	1	0	2	0	4	0	0	0	0	0	0	0	1	0	0	0	1	0	2	0	0	4	6	4	2	0	2	0	2	0	0	0
Bladder	UMB0024	1	0	1	1	0	0	1	1	0	1	1	1	0	0	1	0	0	0	1	0	0	3	0	0	0	0	0	0	0	0	0	0	0	0	0	1	1	0	0	0	0	0	0	0	0	0	1	0	0	1	0	0	0	0	8	0	0	0	0	0	0	0	0	0	0	0	0	1	0	0	0	0	0	0	0	0	0	0	2	0	0	0	0	0	0	0	0	1	0	0	1	3	0	0	0	0	0	0	0	0	0	0	1	0	0	0	0	0	0	0	0	0	0	0	1	0	0	1	0	0	0	0	1	1	0	0	0	1	0	0	0	0	0	0	0	0	0	1	0	0	0	1	0	0	0	1	0	1	0	2	0	0	0	0	0	1	0	0	1	0	0	1	1	0	1	0	2	0	0	0	0	1	0	1	1	0	0	0	1	1	0	0	0	0	0	0	0	0	0	1	0	0	1	0	0	0	1	0	0	0	0	0	0	0	0	0	0	0	1	1	1	0	0	1	0	0	0	0	1	0	0	0	0	0	1	0	4	0	0	0	0	0	0	0	0	0	0	0	0	0	2	0	0	3	0	0	0	0	3	0	3	0	0	0
Bladder	UMB984	1	0	2	1	0	0	1	1	0	1	1	1	0	0	1	0	0	0	1	0	0	1	0	0	0	0	0	0	0	0	0	0	0	0	0	0	2	0	0	0	0	2	1	1	0	0	1	1	1	0	0	0	1	0	4	0	0	0	0	0	0	0	0	0	0	0	2	2	0	0	0	0	0	0	0	0	1	0	1	0	0	0	0	0	1	0	0	0	0	1	1	4	0	0	0	0	0	0	0	0	0	1	0	1	0	0	0	0	0	0	0	0	0	1	1	0	0	1	1	0	0	1	0	1	0	0	1	0	0	0	0	0	1	0	0	1	0	1	1	0	0	1	0	0	1	1	0	2	0	1	0	0	0	0	0	1	0	0	0	0	0	1	0	0	1	0	2	0	0	0	0	1	2	1	0	0	1	1	1	1	0	0	1	0	2	0	0	1	0	1	0	0	1	0	0	0	3	1	0	0	1	0	0	1	2	2	0	0	1	1	1	0	0	2	0	1	1	0	1	0	1	0	2	0	0	0	3	0	0	0	0	0	0	0	0	0	0	0	0	2	4	0	0	8	1	1	0	0	2	0	2	0	1	0
Bladder	UMB6731	1	0	2	1	0	0	1	1	0	1	1	1	0	0	1	0	0	0	1	0	0	1	0	0	0	0	0	0	0	0	0	0	0	0	0	0	2	0	0	0	0	2	1	1	0	0	1	1	1	0	0	0	1	0	3	0	0	0	0	0	0	0	0	0	0	0	1	1	0	0	0	0	0	0	0	0	0	0	1	0	0	1	0	0	1	0	0	0	0	1	1	4	0	0	0	0	0	0	0	0	0	1	0	3	0	0	0	0	0	0	0	0	0	1	1	0	0	1	1	0	0	1	0	1	0	0	1	0	0	0	0	0	2	1	0	1	0	1	1	0	0	0	0	0	1	1	0	1	0	1	0	1	0	0	0	1	0	0	0	0	0	1	0	0	1	0	1	0	0	0	0	1	2	1	0	0	1	1	1	0	0	0	1	0	0	0	0	1	0	1	0	0	1	0	0	0	0	0	0	0	0	0	0	2	2	2	0	0	1	1	1	0	0	2	0	1	1	0	1	0	1	0	1	0	0	0	4	0	0	0	0	0	0	0	0	0	0	0	0	1	1	0	0	3	1	1	0	0	2	0	2	0	0	0
Bladder	UMB0722	1	0	2	1	0	0	1	1	0	1	1	1	0	0	1	0	0	0	1	0	0	1	0	0	0	0	0	0	0	0	0	0	0	0	0	0	2	0	0	0	0	2	1	1	0	0	1	1	1	0	0	0	1	0	2	0	0	0	0	0	0	0	0	0	0	0	1	0	0	0	0	0	0	0	0	0	0	0	1	0	0	1	0	0	1	0	0	0	0	1	1	4	0	0	0	0	0	0	0	0	0	1	0	1	0	0	0	0	0	0	0	0	0	1	1	0	0	1	1	0	0	1	0	1	0	0	1	0	0	0	0	0	1	0	0	1	0	1	1	0	0	0	0	0	1	1	0	1	0	1	0	1	0	0	0	1	0	0	0	0	1	1	0	0	1	0	2	0	0	0	0	1	2	1	0	0	1	1	1	0	0	0	1	0	0	0	0	1	0	1	0	0	1	0	0	0	0	1	0	0	1	0	0	1	2	2	0	0	1	1	1	0	0	2	0	1	1	0	1	0	1	0	1	0	0	0	3	0	0	0	0	0	0	0	0	0	0	0	0	2	1	0	0	3	1	0	0	0	2	0	1	0	0	0
Bladder	UMB11	2	0	2	1	0	0	1	1	0	1	1	1	0	0	1	0	0	0	1	0	0	1	0	0	0	0	0	0	0	0	0	0	0	0	0	0	2	0	0	0	0	2	2	2	0	0	1	1	1	0	0	0	2	0	5	0	0	0	0	0	0	0	0	0	0	0	2	0	0	0	0	0	0	0	0	1	0	0	1	0	0	1	0	0	2	0	0	0	0	4	1	5	0	0	0	0	0	0	0	0	0	1	0	3	0	0	0	0	0	0	0	0	0	1	1	0	0	3	1	0	0	1	0	2	0	0	1	0	0	0	0	0	1	1	0	1	0	1	2	0	0	0	0	0	1	1	0	1	0	1	0	1	0	0	0	1	0	0	0	0	1	1	0	0	1	0	2	0	0	0	0	2	2	1	0	0	1	1	1	1	0	0	1	0	4	0	0	1	0	1	0	0	1	0	0	0	0	0	0	0	0	0	1	1	2	2	0	0	1	1	1	0	0	2	0	1	2	0	1	0	1	0	1	0	0	0	2	0	0	0	0	0	0	0	1	0	0	0	0	1	6	0	0	8	2	1	1	0	2	0	2	0	0	0
Bladder	UMB889	2	0	2	1	0	0	1	1	0	1	1	1	0	0	1	0	0	0	1	0	0	1	0	0	0	0	0	0	0	0	0	0	0	0	2	0	1	0	0	0	0	2	1	1	0	0	1	1	1	0	0	0	1	0	2	0	0	0	0	0	0	0	0	0	0	0	1	0	0	0	0	0	0	0	0	0	0	0	1	0	0	1	0	0	1	0	0	0	0	1	1	3	0	0	0	0	0	0	0	0	0	1	0	2	0	0	0	0	0	0	0	0	0	1	1	0	0	1	1	0	0	1	0	1	0	0	1	0	0	0	0	0	1	0	0	1	0	1	1	0	0	1	0	0	1	1	0	2	0	2	0	1	0	0	0	1	0	0	0	0	1	1	0	0	1	0	2	0	0	0	0	1	2	1	0	0	1	1	1	0	0	0	1	0	3	0	0	0	0	1	0	0	1	0	0	0	1	0	0	0	0	0	0	1	2	2	0	0	1	1	1	0	0	2	0	1	2	0	1	0	1	0	2	0	0	0	2	0	0	0	0	0	0	0	0	0	0	0	0	1	6	0	0	5	2	1	1	0	2	0	2	0	0	0
Bladder	UMB800	2	0	2	1	0	0	1	1	0	1	1	1	0	0	1	0	0	0	1	0	0	1	0	0	0	0	0	0	0	0	0	0	0	0	0	0	2	0	0	0	0	2	1	1	0	0	1	1	1	0	0	0	1	0	3	0	0	0	0	0	0	0	0	0	0	0	1	0	0	0	0	0	0	0	0	1	0	0	1	0	0	1	0	0	1	0	0	1	0	1	1	3	0	0	0	0	0	0	0	0	0	1	0	2	0	0	0	0	0	0	0	1	0	1	1	0	0	1	0	0	0	1	0	1	0	0	1	0	0	0	0	0	2	1	0	1	0	1	2	0	0	0	1	0	1	1	0	1	0	1	0	1	0	0	0	1	0	0	0	0	1	1	0	0	1	0	2	0	0	0	0	1	2	1	0	0	1	1	1	0	0	0	1	0	1	0	0	1	0	1	0	0	1	0	0	0	3	0	0	0	0	0	0	1	2	2	0	0	1	1	1	0	0	3	0	1	1	0	1	0	1	0	1	0	0	0	2	0	0	0	0	0	0	0	0	0	1	0	0	2	3	0	0	6	2	1	1	0	3	0	2	0	2	0
Bladder	UMB26	1	0	2	1	0	0	1	1	0	1	1	1	0	0	1	0	0	0	1	0	0	1	0	0	0	0	0	0	0	0	0	0	0	0	0	0	2	0	0	0	0	2	2	1	0	0	1	1	1	0	0	0	1	0	4	0	0	0	0	0	0	0	0	0	0	0	1	0	0	0	0	0	0	0	0	0	0	0	1	0	0	0	0	0	1	0	0	0	0	3	1	5	0	0	0	0	0	0	0	0	0	1	0	1	0	0	0	0	0	0	0	0	0	1	1	0	0	1	1	0	0	1	0	1	0	0	1	0	0	0	0	0	1	1	0	1	0	1	2	0	0	0	0	0	1	1	0	1	0	1	0	1	0	0	0	1	0	0	0	0	0	1	0	0	1	0	1	0	0	0	0	1	2	1	0	0	1	1	1	0	0	0	1	0	3	0	0	1	0	1	0	0	1	0	0	0	1	0	0	0	0	0	0	1	2	2	0	0	1	1	3	0	0	2	0	1	1	0	1	0	1	0	1	0	0	0	3	0	0	0	0	0	0	0	1	0	0	0	0	1	3	0	0	5	1	0	0	0	2	0	2	0	1	0
Bladder	UMB866	2	0	1	1	0	1	1	1	1	1	1	1	0	0	0	1	0	0	1	0	0	1	0	0	0	0	0	0	0	0	0	0	0	0	0	0	3	0	0	0	0	2	1	1	0	0	1	1	1	0	0	0	0	0	3	0	0	0	0	0	0	0	0	0	0	0	1	1	0	0	0	0	0	0	0	2	0	0	0	0	0	0	0	0	0	0	0	1	0	0	0	2	0	0	0	0	0	0	0	0	0	1	0	1	0	0	0	0	0	0	0	0	0	1	1	0	0	1	0	0	0	1	0	1	0	1	0	0	0	0	0	0	1	1	0	2	0	0	1	0	0	0	0	1	0	1	0	2	0	1	0	0	0	0	0	1	0	0	0	1	0	1	0	0	0	0	1	0	0	0	1	1	1	1	0	0	0	0	1	0	0	0	0	0	1	0	0	0	0	1	0	0	1	0	0	0	2	0	0	0	0	0	1	0	0	0	0	0	1	1	0	0	0	1	0	0	0	0	1	0	0	0	0	0	0	0	2	0	0	0	0	0	0	0	0	0	1	0	0	0	1	0	0	2	1	1	0	0	2	0	2	0	0	0
Bladder	UMB1090	2	0	1	1	0	1	1	1	0	1	1	1	0	0	0	1	0	0	0	0	0	1	0	0	0	0	0	0	0	0	0	0	0	0	0	0	3	0	0	0	0	2	1	1	0	0	1	1	1	0	0	0	0	0	1	0	0	0	0	0	0	0	0	0	0	0	0	0	0	0	0	0	0	0	0	0	0	0	0	0	0	0	0	0	0	0	0	1	0	0	0	2	0	0	0	0	0	0	0	0	0	0	0	2	0	0	0	0	0	0	0	0	0	1	1	0	0	1	0	0	0	1	0	1	0	1	0	0	0	0	0	0	1	0	0	1	0	0	1	0	0	0	0	1	1	1	1	1	0	1	0	0	0	0	0	1	0	0	0	1	0	0	0	0	1	0	2	0	0	0	0	1	1	1	1	0	0	0	1	0	0	0	0	0	0	0	0	0	0	1	0	0	1	0	0	0	4	0	0	0	0	0	1	0	0	0	0	0	0	1	1	0	0	1	0	1	0	0	0	0	0	0	0	0	0	0	2	0	0	0	0	0	0	0	0	0	0	0	0	0	0	0	0	0	1	0	0	0	2	0	2	0	1	0
Bladder	UMB0029	1	0	1	1	0	1	1	1	1	1	1	1	0	0	0	1	0	0	0	0	0	1	0	0	0	0	0	0	0	0	0	0	0	0	0	0	2	0	0	0	0	2	1	1	0	0	1	1	1	0	0	0	0	0	0	0	0	0	0	0	0	0	0	0	0	0	0	1	0	0	0	0	0	0	0	0	0	0	0	0	0	0	0	0	0	0	0	1	0	0	0	4	0	0	0	0	0	0	0	0	0	1	0	0	0	0	0	0	0	0	0	0	0	1	1	0	0	1	0	0	0	1	0	1	0	2	0	0	0	0	0	0	1	0	0	1	0	1	0	0	0	0	0	0	0	1	0	1	0	1	0	0	0	0	0	1	0	0	0	1	0	0	0	0	1	0	2	0	0	0	0	1	1	1	1	0	0	0	1	0	0	0	0	0	0	0	0	0	0	1	0	0	1	0	0	0	1	0	0	0	0	0	0	0	0	0	0	0	1	1	1	0	0	1	0	1	1	0	0	1	1	0	0	0	0	0	2	0	0	0	0	0	0	0	0	0	0	0	0	0	0	0	0	1	2	2	1	0	2	0	2	0	1	0
Bladder	UMB0788	1	0	1	1	0	1	1	1	1	1	1	1	0	0	0	1	0	0	0	0	0	1	0	0	0	0	0	0	0	0	0	0	0	0	0	0	2	0	0	0	0	2	1	1	0	0	1	1	1	0	0	0	0	0	0	0	0	0	0	0	0	0	0	0	0	0	0	1	0	0	0	0	0	0	0	0	0	0	0	0	0	0	0	0	0	0	0	1	0	0	0	5	0	0	0	0	0	0	0	0	0	0	0	0	0	0	0	0	0	0	0	0	0	1	1	0	0	1	0	0	0	1	0	1	0	2	0	0	0	0	0	0	1	0	0	1	0	1	1	0	0	0	0	1	0	1	0	1	0	1	0	0	0	0	0	1	0	0	0	1	0	0	0	0	1	0	2	0	0	0	0	1	1	1	1	0	0	0	1	0	0	0	0	0	0	0	0	0	0	1	0	0	1	0	0	0	1	0	0	0	0	0	1	0	0	0	0	0	0	1	1	0	0	1	0	1	1	0	0	1	1	0	0	0	0	0	2	0	0	0	0	0	0	0	0	0	0	0	0	0	0	0	0	1	3	3	2	0	2	0	2	0	1	0
Bladder	UMB952	2	0	1	1	0	1	1	1	1	1	1	1	0	0	0	1	0	0	0	0	0	1	0	0	0	0	0	0	0	0	0	0	0	0	0	0	2	0	0	0	0	2	1	1	0	0	1	1	1	0	0	0	0	0	1	0	0	0	0	0	0	0	0	0	0	0	1	1	0	0	0	0	0	0	0	0	0	0	0	0	0	0	0	0	0	0	1	1	0	0	0	3	0	0	0	0	0	0	0	0	0	0	0	1	0	0	0	0	0	0	0	0	0	1	1	0	0	1	0	0	0	1	0	1	0	2	0	0	0	0	0	0	1	1	0	1	0	1	0	0	0	0	0	2	0	1	0	1	0	1	0	0	0	0	0	1	0	0	0	1	0	0	0	0	1	0	2	0	0	0	0	1	1	1	1	0	0	0	1	0	0	0	0	0	0	0	0	0	0	1	0	0	1	0	0	0	0	0	0	0	0	0	0	0	0	0	0	0	0	1	1	0	0	1	0	1	1	0	0	1	1	0	0	0	0	0	2	0	0	0	0	0	0	0	1	0	0	0	0	0	0	0	0	1	1	0	0	0	2	0	2	0	1	0
Bladder	UMB611	1	0	1	1	0	1	1	1	1	1	1	1	0	0	0	1	0	0	0	0	0	1	0	0	0	0	0	0	0	0	0	0	0	0	0	1	2	0	0	0	0	2	1	1	0	0	1	1	1	0	0	0	0	0	0	0	0	0	0	0	0	0	0	0	0	0	0	2	0	0	0	0	0	0	0	0	0	0	0	0	0	0	0	0	0	0	0	1	0	0	0	3	0	0	0	0	0	0	0	0	0	0	0	0	0	0	0	0	0	0	0	0	0	1	1	0	0	1	0	0	0	1	0	1	0	2	0	0	0	0	0	0	1	0	0	1	0	1	1	0	0	0	0	1	0	1	0	1	0	1	0	0	0	0	0	1	0	0	0	1	0	0	0	0	1	0	2	0	0	0	0	1	1	1	1	0	0	0	1	0	0	0	0	0	0	0	0	0	0	1	0	0	1	0	0	0	0	1	0	0	1	0	1	0	0	0	0	0	0	1	1	0	0	2	0	1	1	0	0	1	1	0	0	0	0	0	3	0	0	0	0	0	0	0	1	0	0	0	0	0	0	0	0	2	2	1	1	0	2	0	2	0	1	0
Bladder	UMB0008	1	0	1	1	0	1	1	1	1	1	1	1	0	0	0	1	0	0	0	0	0	1	0	0	0	0	0	0	0	0	0	0	0	0	0	0	2	0	0	0	0	2	1	1	0	0	1	1	1	0	0	0	0	0	1	0	0	0	0	0	0	0	0	0	0	0	0	1	0	0	0	0	0	0	0	0	0	0	0	0	0	0	0	0	0	0	0	1	0	0	0	2	0	0	0	0	0	0	0	0	0	0	0	0	0	0	0	0	0	0	0	0	0	1	1	0	0	1	0	0	0	1	0	1	0	2	0	0	0	0	0	0	1	1	0	1	0	1	1	0	0	0	0	1	0	1	1	1	0	2	0	0	0	0	0	1	0	0	0	1	0	0	0	0	1	0	2	0	0	0	0	1	1	1	1	0	0	0	1	0	0	0	0	0	0	0	0	0	0	1	0	0	1	0	0	0	0	2	0	0	1	0	1	0	0	0	0	0	0	1	1	0	0	1	0	1	1	0	0	1	1	0	0	0	0	0	2	0	0	0	0	0	0	0	1	0	0	0	0	0	0	0	0	1	1	0	0	0	2	0	2	0	1	0
Bladder	UMB1896	1	0	1	1	0	1	1	1	1	1	1	1	0	0	0	1	0	0	0	0	0	1	0	0	0	0	0	0	0	0	0	0	0	0	0	0	2	0	0	0	0	2	1	1	0	0	1	1	1	0	0	0	0	0	1	0	0	0	0	0	0	0	0	0	0	0	0	1	0	0	0	0	0	0	0	0	0	0	0	0	0	0	0	0	0	0	0	1	0	0	0	2	0	0	0	0	0	0	0	0	0	0	0	1	0	0	0	0	0	0	0	0	0	1	1	0	0	1	0	0	0	1	0	1	0	2	0	0	0	0	0	0	1	0	0	1	0	1	0	0	0	0	0	1	0	1	1	1	0	2	0	0	0	0	0	1	0	0	0	1	0	0	0	0	1	0	2	0	0	0	0	1	1	1	1	0	0	0	1	0	0	0	0	0	0	0	0	0	0	1	0	0	1	0	0	0	0	1	0	0	1	0	0	0	0	0	0	0	0	1	1	0	0	1	0	1	1	0	0	1	1	0	0	0	0	0	2	0	0	0	0	0	0	0	0	0	0	0	0	0	0	0	0	1	2	1	1	0	2	0	3	0	1	0
Bladder	UMB0054	1	0	1	1	0	1	1	1	0	1	1	1	0	0	0	0	0	0	0	0	0	1	0	0	0	0	0	0	0	0	0	0	0	0	0	0	2	0	0	0	0	2	1	1	0	0	1	1	1	0	0	0	0	0	1	0	0	0	0	0	0	0	0	0	0	0	0	0	0	0	0	0	0	0	0	2	0	0	0	0	0	0	0	0	0	0	0	1	0	0	0	1	0	0	0	0	0	0	0	0	0	1	0	1	0	0	0	0	0	0	0	0	0	1	1	0	0	1	1	0	0	1	0	1	0	2	0	0	0	0	0	0	1	0	0	1	0	1	1	0	0	0	0	0	0	1	1	1	0	1	0	0	0	0	0	1	0	1	0	1	0	1	0	0	1	0	2	0	0	0	0	1	1	1	0	0	0	0	1	0	0	0	0	0	2	0	0	0	0	1	0	0	1	0	0	0	0	0	0	0	0	0	2	0	0	0	0	0	1	1	0	0	0	1	0	0	1	0	1	0	1	0	0	0	0	0	2	0	0	0	0	0	0	0	0	0	0	0	0	0	1	0	0	2	1	0	0	0	2	0	2	0	0	0
Bladder	UMB0727	1	0	1	1	0	1	1	1	1	1	1	1	0	0	0	1	0	0	0	0	0	1	0	1	0	0	0	0	0	0	0	0	0	0	0	0	2	0	0	0	0	2	1	1	0	0	1	1	1	0	0	0	0	0	3	0	0	0	0	0	0	0	0	0	0	0	0	0	0	0	0	0	0	0	0	0	0	0	0	0	0	0	0	0	0	0	0	1	0	0	0	5	0	0	0	0	0	0	0	0	0	0	0	1	0	0	0	0	0	0	0	0	0	1	1	0	0	1	1	0	0	1	0	1	0	2	0	0	0	0	0	0	1	0	0	1	0	1	0	0	0	0	0	0	0	2	0	1	0	2	0	0	0	0	0	1	0	0	0	1	0	0	0	0	1	0	1	0	0	0	0	1	1	1	1	0	0	0	1	0	0	0	0	0	0	0	0	0	0	1	0	0	1	0	0	0	0	0	0	0	0	0	0	0	0	0	0	0	0	1	0	0	0	1	0	0	1	0	1	0	1	0	0	0	0	0	2	0	0	0	0	0	0	0	0	0	0	1	0	0	0	0	0	1	1	0	0	0	2	0	2	0	0	0
Bladder	UMB0045	2	0	1	1	0	0	1	1	0	1	1	1	0	1	1	2	0	0	1	0	0	3	0	0	0	0	0	0	0	0	0	0	0	0	0	1	1	0	0	0	0	0	0	0	0	0	1	0	0	1	0	0	0	0	1	0	0	0	0	0	0	0	0	0	0	0	1	1	0	0	0	0	0	0	0	0	0	0	1	0	0	0	0	0	0	0	0	0	0	0	1	7	0	0	0	0	0	0	0	0	0	1	0	1	0	0	0	0	0	0	0	0	0	0	0	0	0	1	1	0	0	1	0	0	1	0	0	1	0	0	0	0	0	0	0	0	0	1	0	0	0	0	0	0	0	1	0	0	1	0	0	1	0	0	0	1	0	0	1	1	0	1	1	0	1	0	5	0	0	0	0	1	0	1	1	0	0	0	1	1	0	0	0	0	2	0	1	0	0	1	0	0	1	0	0	0	2	0	0	0	0	0	0	0	0	0	0	0	1	3	1	0	0	2	0	0	0	0	0	1	0	0	0	0	1	0	1	0	0	0	0	0	0	0	0	0	0	0	0	0	3	0	0	3	2	1	2	0	3	0	4	0	1	0
Gut	GCA_008416285.1	1	0	2	1	0	0	1	1	0	1	1	1	0	0	1	1	0	0	2	0	1	2	0	0	0	0	0	0	0	0	0	0	0	0	1	2	1	0	0	0	0	2	1	1	0	0	1	1	1	1	0	0	1	0	4	0	0	0	0	0	0	0	0	0	0	0	2	1	0	0	1	1	0	0	0	0	0	0	2	0	0	0	1	0	1	0	0	9	0	2	1	20	0	0	0	0	0	1	0	0	0	1	0	3	0	0	0	0	0	0	0	1	1	1	1	0	0	2	0	0	0	0	1	1	0	0	1	0	0	0	0	0	0	1	2	2	0	1	0	0	1	3	0	4	1	0	1	1	0	5	0	1	0	0	0	1	0	0	1	0	1	1	1	0	1	0	2	0	1	2	0	2	2	1	0	1	0	1	1	0	0	2	0	0	0	0	0	1	0	1	0	0	1	0	0	0	2	0	0	0	0	2	3	1	2	1	0	0	1	1	1	0	1	1	0	1	1	0	1	0	1	0	2	0	1	0	3	0	0	0	0	0	0	0	1	0	0	0	0	2	8	0	0	13	3	3	2	0	2	0	2	0	1	0
Gut	GCA_008416385.1	1	0	1	2	0	1	0	0	0	1	1	1	0	0	0	1	1	0	1	0	0	1	0	0	0	0	0	0	0	0	0	0	0	0	0	1	0	0	0	0	0	2	2	0	0	0	1	0	1	1	0	0	0	0	1	0	0	0	0	0	0	0	0	0	0	0	1	1	0	0	0	0	0	0	0	1	0	0	1	0	0	0	0	0	0	0	0	1	0	0	0	1	0	0	0	0	0	0	0	0	0	1	0	9	0	0	1	0	0	0	0	0	0	0	1	0	0	2	0	1	0	0	1	1	0	0	0	0	1	1	1	0	0	0	0	0	1	1	0	0	0	0	0	1	0	1	0	1	0	1	0	0	0	0	0	1	0	0	1	1	0	1	1	1	1	0	1	0	0	0	0	1	0	1	1	0	0	0	1	2	0	0	0	0	0	0	0	1	0	1	0	0	1	0	0	1	0	0	0	0	0	0	0	0	0	0	0	0	1	2	0	0	0	1	1	0	2	0	1	0	0	0	2	0	1	0	0	0	0	0	0	0	0	1	0	0	0	0	0	0	3	0	0	2	0	0	0	0	1	0	1	0	2	0
Gut	GCA_008418265.1	2	0	1	2	0	1	0	0	0	1	1	1	0	0	0	1	1	0	1	1	0	1	0	0	0	0	0	0	0	0	0	0	0	1	0	1	0	0	0	0	0	2	2	0	0	0	1	0	1	1	0	0	0	0	1	0	0	0	0	0	0	0	0	0	0	0	1	1	0	0	0	0	0	0	2	0	0	0	1	0	0	0	0	0	0	0	0	2	0	0	0	1	0	0	0	0	0	0	0	0	0	1	0	14	0	0	1	0	0	0	0	0	0	0	2	0	0	2	0	1	0	0	1	1	0	0	0	0	1	1	1	0	0	0	0	1	1	1	0	0	0	0	0	2	0	1	0	4	0	1	0	0	0	0	0	1	0	1	1	1	0	1	1	1	1	0	1	1	0	0	0	1	0	1	1	0	0	0	1	3	0	0	0	0	0	0	0	1	0	1	0	0	1	0	0	0	0	0	0	0	0	0	1	0	0	0	0	0	1	2	0	0	0	1	1	0	1	0	1	0	0	0	2	0	1	0	0	0	0	0	0	0	0	1	0	0	0	0	0	0	2	0	0	1	0	0	0	0	2	0	1	0	2	0
Gut	GCA_008421235.1	1	0	1	2	0	1	0	0	0	1	1	1	0	0	0	1	1	0	1	1	0	1	0	0	0	0	0	0	0	0	0	0	0	1	0	1	0	0	0	0	0	2	2	0	0	0	1	0	1	1	0	0	0	0	1	0	0	0	0	0	0	0	0	0	0	0	1	1	0	0	0	0	0	0	2	0	0	0	1	0	0	0	0	0	0	0	0	4	0	0	0	1	0	0	0	0	0	0	0	0	0	1	0	9	0	0	1	0	0	1	0	0	0	0	2	0	0	2	0	1	0	0	1	1	0	0	0	0	1	1	1	0	0	0	0	1	1	1	0	0	0	0	0	2	0	0	0	4	0	1	0	2	0	0	0	1	0	1	1	3	0	2	1	1	1	0	3	1	0	0	0	1	0	1	1	0	0	0	1	3	0	0	0	0	0	0	0	1	0	1	0	0	1	0	0	0	0	0	0	0	0	0	0	0	0	0	0	0	1	2	0	0	0	1	1	0	1	0	1	0	0	0	2	0	1	0	0	0	0	0	0	0	0	1	0	0	0	1	0	0	3	0	0	2	0	0	0	0	1	0	1	0	2	0
Gut	GCA_008421645.1	0	1	1	1	2	0	0	0	0	0	1	1	0	0	1	1	0	0	1	0	0	3	0	0	0	0	0	0	0	0	0	0	0	0	0	1	0	0	0	0	0	2	3	0	0	0	1	0	1	1	0	0	1	0	1	0	0	0	0	0	0	0	0	0	0	0	1	1	0	0	0	0	0	0	1	1	0	0	1	0	0	0	0	0	1	0	0	0	0	0	1	1	0	0	0	0	0	1	0	0	0	1	0	1	0	0	0	0	0	0	0	0	0	1	1	0	0	2	0	0	0	1	0	2	0	1	0	0	0	1	1	0	0	0	1	0	1	1	0	0	0	0	0	1	0	1	1	2	0	1	0	1	0	0	0	1	0	0	1	1	1	1	1	1	1	0	3	1	0	1	0	1	0	1	1	0	0	0	1	0	0	0	0	0	0	0	0	0	0	1	0	0	1	0	0	0	0	0	0	0	0	0	1	0	0	0	0	0	1	3	0	0	0	1	0	0	1	0	2	0	1	0	2	0	1	0	2	0	0	1	0	0	0	0	0	0	0	1	0	0	0	0	0	0	0	0	0	0	1	0	1	0	0	0
Gut	GCA_008422965.1	1	1	1	1	2	0	0	0	0	0	1	1	0	0	1	1	0	0	1	0	0	3	0	0	0	0	0	0	0	0	0	0	0	0	0	1	0	0	0	0	0	2	3	0	0	0	1	0	1	1	0	0	1	0	1	0	0	0	0	0	0	0	0	0	0	0	1	1	0	0	0	0	0	0	1	0	0	0	1	0	0	0	0	0	1	0	0	0	0	0	1	1	0	0	0	0	0	1	0	0	0	1	0	2	0	0	0	0	0	0	0	0	0	1	1	0	0	2	0	0	0	1	0	2	0	1	0	0	0	1	1	0	0	0	1	0	1	1	0	0	0	0	0	0	0	1	0	2	0	1	0	2	0	0	0	1	0	0	1	1	1	1	1	1	1	0	3	1	0	1	0	1	0	1	2	0	0	0	1	0	0	0	0	0	0	0	0	0	0	1	0	0	1	0	0	0	0	1	0	0	1	0	1	0	0	0	0	0	1	3	0	0	0	1	0	0	1	0	2	0	1	0	2	0	1	0	2	0	0	1	0	0	0	0	0	0	0	1	0	0	0	0	0	0	0	0	0	0	1	0	1	0	0	0
Gut	GCA_008569045.1	2	0	1	2	0	1	0	0	0	1	1	1	0	0	0	2	1	0	2	0	0	3	0	0	0	0	0	0	0	0	0	0	0	0	0	1	0	0	0	0	0	2	1	1	0	0	1	0	1	1	0	0	0	1	3	0	0	0	0	0	0	0	0	0	0	0	1	1	0	0	0	0	0	0	1	1	1	0	1	0	0	0	0	0	0	0	0	3	0	1	1	1	0	0	0	0	0	0	0	0	0	1	0	6	0	0	2	0	0	0	0	0	0	0	2	0	0	2	0	1	0	0	1	1	0	0	0	0	2	1	1	0	0	0	0	0	1	1	0	0	0	0	0	2	0	1	1	1	0	2	0	2	0	0	0	1	0	0	1	1	1	1	1	1	1	0	1	0	0	0	0	1	0	1	1	0	0	0	1	3	0	0	0	0	0	0	0	0	0	1	0	0	1	0	0	1	0	0	0	0	0	0	3	0	0	0	0	0	1	3	1	0	0	3	1	1	1	0	2	0	1	0	3	0	1	0	0	0	0	0	0	0	0	0	1	0	0	0	0	0	3	0	0	3	1	0	0	0	1	0	1	0	1	1
Gut	GCA_008569615.1	1	0	1	2	0	1	0	0	0	1	1	1	0	0	1	2	1	0	1	0	0	4	0	0	0	0	0	0	0	0	0	0	0	0	0	1	0	0	1	0	0	2	1	1	0	0	1	0	1	1	0	0	0	1	4	0	0	0	0	0	0	0	0	0	0	0	1	1	0	0	0	0	0	0	2	1	0	0	1	0	0	0	0	0	0	0	0	2	0	0	1	0	0	0	0	0	0	0	0	0	1	1	0	6	0	1	2	0	0	0	0	0	0	0	1	0	1	2	0	1	0	0	1	1	0	0	0	0	1	1	1	0	0	0	0	0	1	1	0	0	0	0	0	2	0	1	0	1	0	5	0	1	0	0	0	1	0	0	1	1	1	1	1	1	1	0	3	0	0	0	0	1	0	1	1	0	0	0	1	0	0	0	0	0	1	0	0	0	0	1	0	0	1	0	0	1	3	1	0	0	0	0	1	0	0	0	0	0	1	3	1	0	0	2	1	1	1	0	2	0	1	0	4	0	1	0	1	0	0	0	0	0	0	1	0	0	0	0	0	0	2	0	0	2	1	0	0	0	0	0	1	0	1	1
Gut	GCA_008571365.1	2	0	1	2	0	1	0	0	0	1	1	1	0	0	1	2	1	0	1	0	0	4	0	0	0	0	0	0	0	0	0	0	0	0	0	1	0	0	0	0	0	2	1	1	0	0	1	0	1	1	0	0	0	1	3	0	0	0	0	0	0	0	0	0	0	0	2	1	0	0	0	0	0	0	2	1	0	0	1	0	0	0	0	0	0	0	0	2	0	0	1	0	0	0	0	1	0	0	0	0	0	1	0	3	0	1	0	0	0	0	0	0	0	0	1	0	0	2	0	1	1	0	1	1	0	0	0	0	1	1	1	0	0	0	0	0	1	1	0	0	0	0	0	2	0	0	1	1	0	2	0	2	0	0	0	1	0	0	1	1	1	1	1	1	1	0	1	0	0	0	0	1	0	1	1	0	0	0	1	1	0	0	0	0	0	0	0	0	0	1	0	0	1	0	0	2	0	0	0	0	0	0	3	0	0	0	0	0	1	3	1	0	0	2	1	0	0	0	2	0	1	0	3	0	1	0	0	0	0	0	0	0	0	1	1	0	0	0	0	0	2	0	0	2	2	0	0	0	1	0	1	0	1	0
Gut	GCA_008571695.1	1	0	1	2	0	1	0	0	0	1	1	1	0	0	1	1	0	0	1	0	0	3	0	0	0	0	0	0	0	0	0	0	0	0	0	1	0	0	0	0	0	3	1	1	0	0	1	0	1	1	0	0	0	1	4	0	0	0	0	0	0	0	0	0	0	0	1	1	0	0	0	0	0	0	1	1	0	0	1	0	0	0	0	0	0	0	0	1	0	0	1	0	0	0	0	0	0	0	0	0	0	1	0	2	0	0	1	0	0	0	0	0	0	0	1	0	0	2	0	1	0	0	1	1	0	0	0	0	2	1	1	0	0	0	0	0	1	1	0	0	0	0	0	2	0	0	0	1	0	3	0	3	0	0	0	1	0	0	1	1	1	1	1	1	1	0	4	0	0	0	0	1	0	1	1	0	0	0	1	1	0	0	0	0	0	0	0	0	0	1	0	0	1	0	0	2	1	0	0	0	0	0	2	0	0	0	0	0	1	4	1	0	0	3	1	1	1	0	2	0	1	0	3	0	1	0	0	0	0	0	0	0	0	0	1	0	0	0	0	0	2	0	0	2	1	0	0	0	1	0	1	0	1	0
Gut	GCA_008572155.1	3	0	1	2	0	1	0	0	0	1	1	1	0	0	1	1	1	0	1	0	0	3	1	0	0	0	0	0	0	0	0	0	0	0	0	1	0	0	0	0	0	2	1	1	0	0	1	0	1	1	0	0	0	1	3	0	0	0	0	0	0	0	0	0	0	0	1	1	0	0	0	0	0	0	2	1	0	0	1	0	0	0	0	0	0	0	0	3	0	0	1	0	0	0	0	2	0	0	0	0	0	2	0	2	0	1	1	0	0	0	0	0	0	0	1	0	0	2	0	1	0	0	1	1	0	0	0	0	1	1	1	0	0	0	0	2	1	1	0	0	0	1	0	2	0	1	0	5	0	1	0	2	0	0	0	1	0	0	1	1	1	1	1	1	1	0	3	0	0	0	0	1	0	1	2	0	0	0	1	1	0	0	0	0	0	0	0	0	0	1	0	0	1	0	0	2	1	0	0	0	0	0	2	0	0	0	0	0	1	4	1	0	0	2	1	1	1	0	2	0	1	0	3	0	1	0	0	0	0	0	0	0	0	2	0	0	0	0	0	0	3	0	0	2	1	0	0	0	1	0	1	0	1	1
Gut	GCA_009025075.1	2	0	1	2	0	1	0	0	0	1	1	1	0	0	1	1	2	0	1	0	0	3	0	0	0	0	0	0	0	0	0	0	0	0	0	1	0	0	0	0	0	2	1	1	0	0	1	0	1	1	0	0	0	1	3	0	0	0	0	0	0	0	0	0	0	0	1	1	0	0	0	0	0	0	1	1	0	0	1	0	0	0	0	0	0	0	0	2	0	0	1	0	0	0	0	0	0	0	0	0	0	1	0	6	0	0	1	0	0	0	0	0	0	0	3	0	0	2	0	1	0	0	1	1	0	0	0	0	2	1	1	0	0	0	0	0	1	1	0	0	0	0	0	2	0	1	0	1	0	1	0	1	0	0	0	1	0	0	1	1	1	1	1	1	1	0	1	0	0	0	0	1	0	1	1	0	0	0	1	1	0	0	0	0	0	0	0	0	0	1	0	0	0	0	0	2	1	2	0	0	1	0	1	0	0	0	0	0	1	4	1	0	0	2	1	1	3	0	2	0	2	0	3	0	1	0	0	0	0	0	0	0	0	1	1	0	0	0	0	0	3	0	0	3	1	0	0	0	1	0	1	0	1	0
Gut	GCA_009075825.1	1	0	1	1	0	0	0	1	0	1	1	1	0	0	0	1	0	0	1	0	0	2	0	0	0	0	0	0	0	0	0	0	0	0	0	1	0	0	0	0	0	1	0	0	0	0	1	0	1	0	1	0	0	0	0	0	0	0	0	0	0	0	0	0	0	0	1	1	0	0	0	0	0	0	0	0	0	0	1	0	0	0	0	0	0	0	0	0	0	0	0	3	0	0	0	0	0	0	0	0	0	0	0	1	0	0	0	0	0	0	0	0	0	0	1	0	0	1	0	0	0	0	1	0	1	2	0	0	0	0	0	0	0	0	0	0	0	1	0	0	0	0	0	0	0	0	0	0	1	0	0	0	0	0	0	1	0	0	1	2	0	1	1	0	1	0	1	0	0	0	0	1	0	1	1	0	0	0	1	1	0	0	0	0	0	0	0	0	0	1	0	0	1	0	0	0	1	0	0	0	0	0	1	0	0	0	0	0	0	0	1	0	0	1	0	0	0	0	0	1	0	0	0	0	0	1	3	0	0	0	0	0	0	0	0	0	0	0	0	0	0	0	0	0	0	0	0	0	1	0	1	0	0	0
Gut	GCA_009101535.1	3	0	1	2	0	1	0	0	0	1	1	1	0	0	1	2	0	0	1	0	0	4	1	0	0	0	0	0	0	0	0	0	0	0	0	1	0	0	1	1	0	2	1	1	0	0	1	0	1	1	0	0	0	1	3	0	0	0	0	0	0	0	0	0	0	0	1	1	0	0	0	0	0	0	2	1	0	0	1	0	0	0	0	0	0	0	0	2	0	0	1	0	0	0	0	1	0	0	0	0	0	1	0	8	0	1	0	0	0	0	0	0	0	0	1	0	0	2	0	1	0	0	1	1	0	0	0	0	1	1	1	0	0	0	0	2	1	1	0	0	0	0	0	2	0	0	1	5	0	2	0	2	0	0	0	1	0	0	1	1	1	1	1	2	1	0	3	0	0	0	0	1	0	1	1	0	0	0	1	1	0	0	0	0	0	0	0	0	0	1	0	0	1	0	0	2	1	1	0	0	1	0	3	0	0	0	0	0	1	4	1	0	0	3	1	1	1	0	2	0	1	0	3	0	1	0	0	0	0	0	0	0	0	1	1	0	0	0	0	0	2	0	0	2	1	0	0	0	1	0	1	0	1	1
Gut	GCA_009153445.1	1	0	1	1	0	0	0	1	0	1	1	1	0	0	0	1	0	0	1	0	0	2	0	0	0	0	0	0	0	0	0	0	0	0	0	1	0	0	0	0	0	1	0	0	0	0	1	0	1	1	0	0	0	0	1	0	0	0	0	0	0	0	0	0	0	0	1	1	0	0	0	0	0	0	0	0	0	0	1	0	0	0	0	0	0	0	0	0	0	0	0	3	0	0	0	0	0	0	0	0	0	0	0	2	0	0	0	0	0	0	0	0	0	0	1	0	0	1	1	0	0	0	1	0	1	2	0	0	0	0	0	0	0	1	0	0	0	1	0	0	0	0	0	0	0	1	0	0	1	0	0	0	0	0	0	1	0	0	1	2	1	1	1	0	1	0	1	0	0	0	0	1	0	1	1	0	0	0	1	1	0	0	0	0	0	0	0	0	0	1	0	0	1	0	0	0	1	0	0	0	0	0	1	0	0	0	0	0	0	0	1	0	0	2	0	0	0	0	0	1	0	0	0	0	0	1	2	0	0	0	0	0	0	0	0	0	0	0	0	0	0	0	0	0	1	1	0	0	1	0	1	0	0	0
Gut	GCA_009160675.1	1	0	1	1	0	0	0	1	0	1	1	1	0	0	0	1	0	0	1	0	1	2	0	0	0	0	0	0	0	0	0	0	0	0	0	1	0	1	0	0	0	1	0	0	0	0	1	0	1	1	0	0	0	0	0	0	0	0	0	0	0	0	0	0	0	0	1	2	0	0	0	0	0	0	0	0	0	0	1	0	0	0	0	0	0	0	0	0	0	0	1	3	0	0	0	0	0	0	0	0	0	0	0	2	0	0	0	0	0	0	0	0	0	0	1	0	0	1	0	0	0	0	1	0	1	2	0	0	0	0	0	0	0	1	0	0	0	1	1	0	0	0	0	1	1	0	0	0	1	0	0	0	0	0	0	1	0	0	1	4	1	1	1	0	1	0	2	0	0	0	0	1	0	1	1	0	0	0	1	1	0	0	0	0	0	0	0	0	0	1	0	0	1	0	0	0	0	0	0	0	0	0	1	1	0	0	1	0	0	0	1	0	1	2	0	0	0	0	0	1	0	0	0	0	0	1	3	0	0	0	0	0	0	0	0	0	0	0	0	0	0	0	0	0	1	1	0	0	1	0	1	0	0	0
Gut	GCA_009160765.1	1	0	1	1	0	0	0	1	0	1	1	1	0	0	0	1	0	0	1	0	0	2	0	0	0	0	0	0	0	0	0	0	0	0	0	1	0	0	0	0	0	1	0	0	0	0	1	0	1	1	0	0	0	0	0	0	0	0	0	0	0	0	0	0	0	0	1	1	0	0	0	0	0	0	0	0	0	0	1	0	0	0	0	0	0	0	0	0	0	0	0	2	0	0	0	0	0	0	0	0	0	0	0	2	0	0	0	0	0	0	0	0	0	0	2	0	0	1	0	0	0	0	1	0	1	2	0	0	0	0	0	0	0	0	0	0	0	1	0	0	0	0	0	0	0	0	0	0	1	0	0	0	0	0	0	1	0	0	1	2	2	1	1	0	1	0	1	0	0	0	0	1	0	1	1	0	1	0	1	1	0	0	0	0	0	0	0	0	0	1	0	0	1	0	0	0	2	0	0	0	0	0	1	0	0	0	0	0	0	0	1	0	1	1	0	0	0	0	0	1	0	0	0	0	0	1	1	0	0	0	0	0	0	0	0	0	0	0	0	0	0	0	0	0	0	0	0	0	1	0	1	0	0	0
Gut	GCA_009677045.1	1	0	1	2	0	1	0	0	0	1	1	1	0	0	1	1	0	0	1	0	0	4	0	0	0	0	0	0	0	0	0	0	0	0	0	1	0	1	0	0	0	2	1	1	0	0	1	0	1	1	0	1	0	1	0	0	0	0	0	0	0	0	0	0	0	0	1	1	0	0	0	0	0	0	0	1	0	0	1	0	0	0	0	0	0	0	0	2	0	0	1	1	0	0	0	0	0	0	0	0	1	1	0	5	0	1	2	0	0	0	0	0	0	0	1	0	0	2	0	1	0	0	1	1	0	0	0	0	1	1	1	0	0	0	0	0	1	1	0	0	0	0	0	3	0	1	0	1	0	2	0	1	0	0	0	1	0	0	1	1	1	1	1	1	1	0	3	0	0	0	0	1	0	1	1	0	0	0	1	2	0	0	0	0	0	0	0	0	0	1	0	0	1	0	0	1	0	0	0	0	0	1	1	0	0	0	0	0	1	3	1	0	0	3	1	0	2	0	2	0	2	0	3	0	1	0	0	0	0	0	0	0	0	0	1	0	0	0	0	0	2	0	0	2	1	0	0	0	1	0	1	0	2	1
Gut	GCA_009677555.1	2	0	2	1	0	1	1	0	0	1	1	1	0	0	0	2	0	0	0	0	0	2	0	0	0	0	0	0	0	0	0	0	0	0	0	1	2	0	0	0	0	3	1	1	0	0	1	1	1	1	0	0	0	0	5	0	0	0	0	0	0	0	0	0	0	0	0	1	0	0	0	0	0	0	1	0	0	0	0	0	0	0	0	0	0	0	0	3	0	0	0	4	0	0	0	0	0	0	0	0	0	1	0	1	0	0	0	0	0	0	0	0	2	1	1	0	0	2	0	0	0	0	1	1	0	0	1	0	0	0	0	0	0	0	1	1	0	0	0	0	4	1	0	0	2	0	0	1	0	3	0	0	0	0	0	2	0	0	1	0	0	1	1	0	2	0	3	0	0	0	0	1	1	1	1	0	0	1	1	0	0	0	1	0	1	0	0	1	0	1	0	0	1	0	0	0	3	2	0	0	0	0	1	1	0	0	0	0	1	1	0	0	0	1	0	0	0	0	1	0	0	0	2	0	1	0	5	0	0	0	0	0	0	0	0	1	0	2	0	0	5	0	0	7	2	0	0	0	1	0	1	0	1	0
Gut	GCA_009677585.1	3	0	3	1	0	2	1	0	0	1	1	1	0	0	0	2	0	0	0	0	0	2	0	0	0	0	0	0	0	0	0	0	0	0	1	1	0	0	0	0	0	2	1	1	0	0	1	1	1	1	0	0	0	1	0	0	0	0	0	0	0	0	0	0	0	0	1	1	0	0	0	0	0	0	2	4	0	1	1	0	0	0	0	0	0	0	0	2	0	0	0	6	0	0	0	0	0	0	1	0	0	1	0	2	0	0	0	0	1	0	0	1	1	1	1	0	0	1	0	0	0	1	0	1	0	1	1	0	0	0	0	0	0	1	3	1	0	1	0	0	0	1	0	1	0	1	0	1	0	1	0	2	0	1	0	1	0	3	1	2	1	1	1	0	1	0	6	0	0	1	0	1	0	1	1	0	1	0	1	2	0	0	1	0	5	0	0	1	0	1	0	0	2	0	0	0	2	2	0	0	2	1	2	1	1	1	0	0	1	4	0	0	0	2	0	2	1	0	0	1	0	0	0	0	2	0	1	0	0	0	0	0	0	0	0	0	0	1	0	0	1	0	0	1	3	0	0	2	1	0	1	0	0	0
Gut	GCA_009677935.1	2	0	1	2	0	1	0	0	0	1	1	1	0	0	1	2	0	0	1	0	0	2	0	0	0	0	0	0	0	0	0	0	0	0	0	1	0	0	0	0	0	2	1	0	0	0	1	0	1	1	0	1	0	0	3	0	0	0	0	0	0	0	0	0	0	0	0	1	0	0	0	0	0	0	2	0	0	0	1	0	0	0	0	0	0	0	0	0	0	0	1	1	0	0	0	0	0	0	0	0	0	1	0	2	2	0	0	0	0	0	0	0	0	0	1	0	0	2	0	1	0	0	1	1	0	0	0	0	1	1	1	0	0	1	0	0	1	1	0	0	0	0	0	2	0	1	0	1	0	5	0	2	0	0	0	1	0	0	1	0	1	1	1	1	1	0	1	1	0	0	0	1	0	1	1	0	0	0	1	1	0	0	0	0	0	0	0	0	0	1	0	0	1	0	0	0	0	0	0	0	0	1	2	0	0	0	0	0	1	3	1	0	0	2	0	0	1	0	1	0	1	0	3	0	1	0	1	0	0	0	0	0	1	1	1	0	0	0	0	0	5	0	0	5	0	0	0	0	1	0	1	0	2	0
Gut	GCA_009678195.1	1	0	1	1	0	0	1	0	0	1	1	1	0	0	1	0	0	0	1	0	0	1	0	0	0	0	0	0	0	0	0	0	0	0	0	2	0	0	0	0	0	3	0	0	2	0	1	0	1	1	0	0	0	0	0	0	0	0	0	0	1	0	0	0	0	0	1	2	0	0	0	0	0	0	0	0	0	0	0	0	0	0	1	0	0	0	0	1	0	0	1	4	0	0	0	0	0	0	0	0	0	0	0	3	0	0	0	0	0	0	0	0	0	0	2	0	0	3	0	0	0	0	0	1	0	0	1	0	0	0	0	0	0	0	1	1	0	1	0	0	0	1	1	0	0	1	0	1	0	1	0	1	0	0	0	1	0	0	1	0	1	1	1	0	2	0	2	0	0	0	0	1	0	1	1	0	0	0	1	1	0	0	0	0	2	0	0	0	0	1	0	0	1	0	0	0	1	0	0	0	0	2	1	1	1	1	0	0	0	1	0	0	0	1	0	1	2	0	0	0	0	0	0	0	1	0	1	0	0	0	0	0	0	0	0	0	0	0	0	0	4	0	0	3	0	0	0	0	0	0	0	0	1	0
Gut	GCA_009678315.1	2	0	1	1	0	0	1	0	0	1	1	1	0	0	0	1	0	0	0	0	0	1	0	0	0	0	0	0	0	0	0	0	0	0	0	0	3	0	0	0	0	2	0	1	0	0	0	0	1	1	0	0	0	0	0	0	0	0	0	0	0	0	0	0	0	0	0	1	0	0	0	0	0	0	2	0	0	0	0	0	0	0	0	0	0	0	0	1	0	0	0	0	0	0	0	0	0	2	0	0	0	0	0	0	0	0	0	0	0	0	1	0	0	0	1	0	0	1	0	0	0	0	1	1	0	0	1	0	0	0	0	0	0	2	0	0	0	0	0	0	0	1	0	1	0	0	0	0	0	1	0	0	0	0	0	1	0	0	0	1	1	1	1	0	0	0	0	0	0	0	0	1	1	1	0	0	0	0	1	1	0	0	1	0	0	0	0	0	0	1	0	0	1	0	0	0	0	0	0	0	0	0	0	0	0	0	0	0	0	2	0	0	0	0	0	0	0	0	0	1	0	0	0	0	1	0	1	0	0	0	0	0	0	0	1	0	0	0	0	0	0	0	0	0	2	1	1	0	2	0	2	0	1	1
Gut	GCA_009678855.1	1	0	1	1	0	1	1	1	0	1	1	1	0	0	1	0	0	0	1	0	0	1	0	0	0	0	0	0	0	0	0	0	0	0	0	0	1	0	0	0	0	0	0	1	0	0	1	1	1	0	0	0	0	0	2	0	0	0	0	0	0	0	0	0	0	0	1	0	0	0	0	0	0	0	0	0	0	0	0	0	0	1	0	0	0	0	0	0	0	0	1	3	0	0	0	0	0	0	0	0	0	1	0	1	0	0	0	0	0	0	0	0	0	1	1	0	0	1	0	0	0	1	0	1	0	0	1	0	0	0	0	0	1	0	1	3	0	0	0	0	0	0	0	0	0	1	0	2	0	2	0	0	0	0	0	1	0	0	0	0	0	0	0	0	1	0	1	0	0	0	0	1	1	1	0	0	1	0	1	0	0	0	0	0	0	0	0	1	0	1	0	0	0	1	0	0	0	1	0	0	1	0	1	0	0	0	0	0	1	0	0	0	1	1	0	1	2	0	1	0	0	0	0	0	0	0	1	0	0	0	0	0	0	0	0	0	0	0	0	0	1	0	0	1	1	0	0	0	1	0	1	0	1	0
Gut	GCA_009678865.1	1	0	1	1	0	0	1	0	0	1	1	1	0	0	0	1	0	0	0	0	0	1	0	0	0	0	0	0	0	0	0	0	0	0	1	1	2	0	0	0	0	3	1	0	0	0	1	1	1	0	1	0	0	0	0	0	0	0	0	0	0	0	0	0	0	0	4	0	0	1	0	0	0	0	1	2	2	0	1	0	0	0	0	0	0	0	0	0	0	0	0	0	0	0	0	0	0	0	0	0	0	1	0	2	0	0	0	0	0	0	0	0	1	1	1	0	0	2	0	0	0	2	0	1	0	1	1	0	1	1	1	0	0	2	1	1	0	1	0	0	0	0	0	0	1	2	0	1	0	1	0	1	0	0	0	1	0	0	0	0	1	1	1	1	1	0	2	0	0	1	0	0	1	1	1	0	0	0	1	2	0	0	1	0	1	0	0	1	0	1	0	0	1	0	0	0	1	1	0	0	1	1	2	0	0	0	0	0	1	1	1	0	0	0	0	0	1	0	1	0	1	0	0	0	1	0	2	0	0	0	0	0	0	0	0	0	0	1	0	0	2	0	0	2	2	1	0	0	1	0	1	0	0	0
Gut	GCA_009679155.1	1	0	1	1	0	1	1	1	0	1	1	1	0	0	0	1	0	0	0	0	0	1	0	0	0	0	0	0	0	0	0	0	0	0	0	0	2	0	0	0	0	0	0	1	0	0	1	1	1	0	0	0	1	0	0	0	0	0	0	0	0	0	0	0	0	0	0	2	0	0	0	0	0	0	0	0	0	0	0	0	0	0	0	0	0	0	0	1	0	0	0	5	0	0	0	0	0	0	0	1	0	0	0	0	0	0	0	0	0	0	0	0	0	1	1	0	0	1	0	0	0	1	0	1	0	0	1	0	0	0	0	0	1	0	0	2	0	0	0	0	0	0	0	0	0	1	0	1	0	2	0	0	0	0	0	1	0	0	0	0	0	1	0	0	1	0	1	0	0	0	0	1	1	1	1	0	0	0	1	0	0	0	0	0	0	0	0	0	0	1	0	0	1	0	0	0	1	0	0	0	0	0	0	0	0	0	0	0	0	1	1	0	0	1	0	1	0	0	0	0	0	0	0	0	0	0	1	0	0	0	0	0	0	0	0	0	0	1	0	0	0	0	0	0	1	0	0	0	1	0	1	0	1	0
Gut	GCA_009679295.1	1	0	1	1	0	1	1	1	0	1	1	1	0	0	0	1	0	0	3	0	0	3	0	0	0	0	0	0	0	0	0	0	0	0	0	0	4	0	0	0	0	0	0	1	0	0	1	1	1	0	0	0	0	0	2	0	0	0	0	0	0	0	0	0	0	0	1	1	0	0	0	0	0	0	0	3	0	0	1	0	0	0	0	0	0	0	0	2	0	0	0	7	0	0	0	0	0	1	0	0	0	0	0	1	0	0	0	0	0	0	0	0	0	1	1	0	0	1	1	0	0	0	0	0	0	0	0	0	0	0	0	0	1	0	2	2	0	0	1	0	0	0	0	0	1	2	0	1	0	1	0	0	0	0	0	1	0	1	0	0	0	1	0	0	1	0	2	0	0	0	0	1	1	1	1	0	0	0	1	0	0	0	1	0	2	0	1	1	0	0	0	0	1	0	0	1	1	0	0	0	0	0	5	0	0	0	0	0	0	1	1	0	1	1	0	1	0	0	0	0	0	0	0	0	1	0	2	0	0	0	0	0	0	0	1	0	0	0	0	0	0	0	0	0	1	0	0	0	2	0	2	0	2	1
Gut	GCA_009679505.1	1	0	1	1	0	1	1	1	0	1	1	1	0	0	0	1	0	0	3	0	0	3	0	0	0	0	0	0	0	0	0	0	0	0	0	0	3	0	0	0	0	0	0	1	0	0	1	1	1	0	0	0	0	0	2	0	0	0	0	0	0	0	0	0	0	0	1	0	0	0	0	0	0	0	0	1	0	0	0	0	0	0	0	0	0	0	0	3	0	0	0	5	0	0	0	0	0	0	0	0	0	0	0	1	0	0	0	0	0	0	0	0	0	1	1	0	0	1	1	0	0	0	0	0	0	0	0	0	0	0	0	0	1	0	3	2	0	0	1	0	0	0	0	1	1	2	0	1	0	1	0	0	0	0	0	1	0	0	0	0	0	1	0	0	1	0	1	0	0	0	0	1	1	1	1	0	0	0	1	0	0	0	1	0	1	0	0	1	0	0	0	0	1	0	0	1	0	0	0	0	0	0	0	0	0	0	0	0	0	1	1	0	1	1	0	1	0	0	0	0	0	0	0	0	1	0	2	0	0	0	0	0	0	0	0	0	0	0	0	0	0	0	0	0	1	0	0	0	2	0	2	0	2	1
Gut	GCA_009679535.1	2	0	2	1	0	1	1	1	0	1	1	1	0	0	0	1	0	0	0	0	0	0	0	0	0	0	0	0	0	0	0	0	0	0	0	1	5	0	0	0	0	3	3	0	0	0	1	1	1	1	0	0	1	0	0	0	0	0	0	0	0	0	0	0	0	0	2	2	0	0	0	0	0	0	0	1	0	0	0	0	0	0	0	0	0	0	0	3	0	0	0	7	0	0	0	0	0	0	0	0	0	0	0	3	0	0	0	1	0	0	0	0	0	1	1	0	0	1	0	0	0	0	1	1	0	0	2	0	0	0	0	0	0	0	1	0	0	0	2	0	0	1	0	0	0	0	1	0	0	0	0	3	0	0	0	1	0	0	1	0	0	1	1	0	1	0	1	0	0	0	0	1	1	1	0	0	0	0	1	6	0	0	2	0	2	0	1	0	0	1	0	0	1	0	0	1	0	0	0	0	0	0	5	0	0	0	0	0	0	2	0	0	0	2	0	0	0	0	0	0	0	0	1	0	1	0	0	0	0	0	0	0	0	0	1	0	0	0	0	0	1	0	0	1	3	1	1	0	0	0	0	0	0	0
Gut	GCA_009679655.1	2	0	1	1	0	0	1	0	0	1	1	1	0	0	0	1	0	0	0	0	0	1	0	0	0	0	0	0	0	0	0	0	0	0	0	0	3	0	0	0	0	2	0	1	0	0	0	0	1	1	0	0	0	1	0	0	0	0	0	0	0	0	0	0	0	0	1	1	0	0	0	0	0	0	1	0	0	0	0	0	0	0	0	0	0	0	0	1	0	0	0	3	0	0	0	0	0	2	0	0	0	0	0	0	0	0	0	0	0	0	1	0	0	0	1	0	0	1	0	0	0	0	1	1	0	0	1	0	0	0	0	0	0	1	0	0	0	0	0	0	1	1	0	1	0	0	0	0	0	1	0	0	0	0	0	1	0	0	0	1	1	1	1	0	0	0	0	0	0	0	0	1	1	1	0	0	0	0	1	1	0	0	1	0	0	0	0	0	0	1	0	0	1	0	0	0	0	0	0	0	0	0	0	0	0	0	0	0	0	2	0	0	0	0	0	0	0	0	0	1	0	0	0	0	1	0	1	0	0	0	0	0	0	0	0	0	0	0	0	0	0	0	0	0	2	1	1	0	1	0	3	0	2	1
Gut	GCA_009679705.1	1	0	1	1	1	1	1	0	0	1	1	1	0	0	0	2	0	0	0	0	0	2	0	0	0	0	0	0	0	0	0	0	0	0	0	1	2	0	0	0	0	3	2	1	0	0	1	1	1	1	0	0	0	0	2	0	0	1	0	0	0	0	0	0	0	0	0	0	0	0	0	0	0	0	0	2	0	0	1	0	0	0	0	0	0	0	0	0	0	0	0	3	0	0	0	0	0	0	0	0	0	1	0	0	0	0	0	0	0	0	0	0	0	1	1	0	0	1	0	0	0	1	1	1	0	0	2	0	0	0	0	0	0	1	0	1	0	1	0	0	0	1	0	1	0	0	0	1	0	1	0	0	0	0	0	1	0	0	0	3	1	1	1	1	1	0	3	0	0	0	0	1	1	1	0	0	0	0	1	1	0	0	3	0	0	0	0	1	0	1	0	0	1	0	0	1	1	0	0	0	0	0	1	0	0	0	0	0	1	4	0	0	0	1	0	0	0	0	0	0	0	0	0	0	1	0	1	0	0	0	0	0	0	0	1	0	0	0	0	0	2	0	0	1	1	0	0	0	0	0	0	0	0	0
Gut	GCA_009680015.1	1	0	1	1	1	1	1	0	0	1	1	1	0	0	0	2	0	0	0	0	0	2	0	0	0	0	0	0	0	0	0	0	0	0	1	1	1	0	0	0	0	3	2	1	0	0	1	1	1	1	0	0	0	0	3	0	0	0	0	0	0	0	0	0	0	0	0	1	0	0	0	0	0	0	0	2	0	0	1	0	0	0	0	0	0	0	0	0	0	0	0	2	0	0	0	0	0	0	0	0	0	1	0	0	0	0	0	0	0	0	0	0	0	1	1	0	0	1	0	0	0	1	1	1	0	0	2	0	0	0	0	0	0	1	0	1	0	1	0	0	0	0	0	1	0	0	0	1	0	1	0	0	0	0	0	1	0	0	0	2	1	1	1	1	1	0	3	0	0	0	0	1	1	1	0	0	0	0	1	1	0	0	3	0	0	0	0	1	0	1	0	0	1	0	0	1	0	0	0	0	0	0	3	0	0	0	0	0	1	4	0	0	0	2	0	0	0	0	0	0	0	0	0	0	1	0	1	0	0	0	0	0	0	0	1	0	0	0	0	0	1	0	0	1	1	0	0	0	0	0	0	0	0	0
Gut	GCA_009710775.1	1	0	2	1	0	0	1	0	0	1	1	1	0	0	1	0	0	0	1	0	0	1	0	0	0	0	0	0	0	0	0	0	0	0	0	1	1	0	0	0	0	3	0	0	0	0	1	1	1	0	1	0	0	0	0	0	0	0	0	0	0	0	0	0	0	0	1	1	0	0	0	0	0	0	1	0	0	0	1	0	0	0	0	0	0	0	0	1	0	0	1	1	0	0	0	0	0	0	0	0	0	1	0	1	0	0	0	0	0	0	0	0	0	0	1	0	0	1	0	0	0	1	0	1	0	0	1	0	1	1	1	0	0	0	0	1	0	1	0	0	1	0	0	0	0	1	0	1	0	1	0	0	0	0	0	1	0	0	0	0	1	1	1	0	1	0	1	0	0	0	0	0	1	1	1	0	0	0	1	1	0	0	0	0	0	0	0	1	0	1	0	0	1	0	0	0	0	0	0	0	0	1	0	1	1	1	0	0	1	1	0	0	0	1	0	0	1	0	1	0	1	0	1	0	1	0	2	0	0	0	0	0	0	0	1	0	0	0	0	0	9	0	0	8	1	1	0	0	2	0	3	0	0	0
Gut	GCA_009710845.1	1	0	2	1	0	0	1	0	0	1	1	1	0	0	1	0	0	0	1	0	0	1	0	0	0	0	0	0	0	0	0	0	0	0	0	1	1	0	0	0	0	3	0	0	0	0	1	1	1	0	1	0	0	0	0	0	0	0	0	0	0	0	0	0	0	0	0	1	0	1	0	0	0	0	1	0	0	0	1	0	0	0	0	0	0	0	0	1	0	0	1	1	0	0	0	0	0	0	0	0	0	1	0	1	0	0	0	0	0	0	0	0	0	0	1	0	0	1	0	0	0	1	0	1	0	0	1	0	1	1	1	0	0	0	0	1	0	1	0	0	1	0	0	0	0	1	0	1	0	1	0	0	0	0	0	1	0	0	0	0	0	1	1	0	1	0	1	0	0	0	0	0	1	1	1	0	0	0	1	1	0	0	0	0	0	0	0	1	0	1	0	0	1	0	0	0	1	1	0	0	0	1	0	1	1	1	0	0	1	1	0	0	0	1	0	0	1	0	1	0	1	0	1	0	1	0	2	0	0	0	0	0	0	0	0	0	0	0	0	0	4	0	0	4	1	1	0	0	2	0	3	0	0	0
Gut	GCA_009716795.1	1	0	1	1	0	1	1	1	1	1	1	1	0	0	0	1	0	0	0	0	0	1	0	0	0	0	0	0	0	0	0	0	0	0	0	0	3	0	0	0	0	2	1	1	0	0	1	1	1	0	0	0	0	0	2	0	0	0	0	0	0	0	0	0	0	0	0	0	0	0	0	0	0	0	0	0	0	0	0	0	0	0	0	0	0	0	0	1	0	0	0	4	0	0	0	0	0	0	0	0	0	0	0	1	0	0	0	0	0	0	0	0	0	1	1	0	0	1	0	0	0	1	0	1	0	1	0	0	0	0	0	0	1	0	0	1	0	1	0	0	0	0	0	0	0	1	0	1	0	2	0	0	0	0	0	1	0	0	0	1	0	0	0	0	1	0	2	0	0	0	0	1	1	1	1	0	0	0	1	0	0	0	0	0	0	0	0	0	0	1	0	0	1	0	0	0	1	0	0	0	0	0	0	0	0	0	0	0	0	1	1	0	0	1	0	1	0	0	0	1	0	0	0	0	0	0	2	0	0	0	0	0	0	0	0	0	0	0	0	0	0	0	0	0	1	0	0	0	2	0	2	0	1	0
Gut	GCA_009717115.1	1	0	1	1	0	1	1	1	1	1	1	1	0	0	0	1	0	0	0	0	0	1	0	1	0	0	0	0	0	0	0	0	0	0	0	0	2	0	0	0	0	2	1	1	0	0	1	1	1	0	0	0	0	0	3	0	0	0	0	0	0	0	0	0	0	0	0	0	0	0	0	0	0	0	0	0	0	0	0	0	0	0	0	0	0	0	0	1	0	0	0	6	0	0	0	0	0	0	0	0	0	0	0	1	0	0	0	0	0	0	0	0	0	1	1	0	0	1	0	0	0	1	0	1	0	2	0	0	0	0	0	0	1	0	0	1	0	1	0	0	0	0	0	1	0	1	0	1	0	1	0	0	0	0	0	1	0	0	0	1	0	0	0	0	1	0	1	0	0	0	0	1	1	1	1	0	0	0	1	0	0	0	0	0	0	0	0	2	0	1	0	0	1	0	0	0	0	0	0	0	0	0	0	0	0	0	0	0	0	1	0	0	0	1	0	0	1	0	1	0	1	0	0	0	0	0	2	0	0	0	0	0	0	0	0	0	0	1	0	0	0	0	0	1	1	0	0	0	2	0	2	0	0	0
Gut	GCA_009717325.1	1	0	1	1	0	1	1	1	1	1	1	1	0	0	0	1	0	0	0	0	0	1	0	1	0	0	0	0	0	0	0	0	0	0	0	0	2	0	0	0	0	2	1	1	0	0	1	1	1	0	0	0	0	0	3	0	0	0	0	0	0	0	0	0	0	0	0	0	0	0	0	0	0	0	0	0	0	0	0	0	0	0	0	0	0	0	0	1	0	0	0	5	0	0	0	0	0	0	0	0	0	0	0	1	0	0	0	0	0	0	0	0	0	1	1	0	0	1	1	0	0	1	0	1	0	2	0	0	0	0	0	0	1	0	0	1	0	1	0	0	0	0	0	1	0	1	0	1	0	1	0	0	0	0	0	1	0	0	0	1	0	0	0	0	1	0	1	0	0	0	0	1	1	1	1	0	0	0	1	0	0	0	0	0	0	0	0	0	0	1	0	0	1	0	0	0	0	0	0	0	0	0	0	0	0	0	0	0	0	1	0	0	0	1	0	0	1	0	1	0	1	0	0	0	0	0	3	0	0	0	0	0	0	0	0	0	0	0	0	0	0	0	0	1	1	0	0	0	2	0	2	0	0	0
Gut	GCA_009717525.1	1	0	1	1	0	1	1	1	1	1	1	1	0	0	0	1	0	0	0	0	0	1	0	0	0	0	0	0	0	0	0	0	0	0	0	0	2	0	0	0	0	2	1	1	0	0	1	1	1	0	0	0	0	0	0	0	0	0	0	0	0	0	0	0	0	0	0	0	0	0	0	0	0	0	0	0	0	0	0	0	0	0	0	0	0	0	0	1	0	0	0	7	0	0	0	0	0	0	0	0	0	0	0	1	0	0	0	0	0	0	0	0	0	1	1	0	0	1	0	0	0	1	0	1	0	1	0	0	0	0	0	0	1	0	0	1	0	1	0	0	0	0	0	1	0	1	1	1	0	2	0	0	0	0	0	1	0	0	0	1	0	0	0	0	1	0	2	0	0	0	0	1	1	1	1	0	0	0	1	0	0	0	0	0	0	0	0	1	0	1	0	0	1	0	0	0	0	0	0	0	0	0	0	0	0	0	0	0	0	1	1	0	0	1	0	1	0	0	0	1	0	0	0	0	0	0	2	0	0	0	0	0	0	0	2	0	0	1	0	0	0	0	0	0	1	0	0	0	2	0	2	0	1	0
Gut	GCA_009717705.1	1	0	1	1	0	1	1	1	1	1	1	1	0	0	0	1	0	0	0	0	0	1	0	0	0	0	0	0	0	0	0	0	0	0	0	0	2	0	0	0	0	2	1	1	0	0	1	1	1	0	0	0	0	0	1	0	0	0	0	0	0	0	0	0	0	0	0	0	0	0	0	0	0	0	0	0	0	0	0	0	0	0	0	0	0	0	0	1	0	0	0	6	0	0	0	0	0	0	0	0	0	0	0	1	0	0	0	0	0	0	0	0	0	1	1	0	0	1	0	0	0	1	0	1	0	1	0	0	0	0	0	0	1	0	0	1	0	1	0	0	0	0	0	1	0	1	0	1	0	2	0	0	0	0	0	1	0	0	0	1	0	0	0	0	1	0	2	0	0	0	0	1	1	1	1	0	0	0	1	0	0	0	0	0	0	0	0	1	0	1	0	0	1	0	0	0	1	0	0	0	0	0	0	0	0	0	0	0	0	1	1	0	0	1	0	1	0	0	0	1	0	0	0	0	0	0	2	0	0	0	0	0	0	0	1	0	0	0	0	0	0	0	0	0	1	0	0	0	2	0	2	0	1	0
Gut	GCA_009717765.1	1	0	1	1	0	1	1	1	1	1	1	1	0	0	0	1	0	0	0	0	0	1	0	0	0	0	0	0	0	0	0	0	0	0	0	0	2	0	0	0	0	2	1	1	0	0	1	1	1	0	0	0	0	0	0	0	0	0	0	0	0	0	0	0	0	0	0	1	0	0	0	0	0	0	0	0	0	0	0	0	0	0	0	0	0	0	0	1	0	0	0	6	0	0	0	0	0	0	0	0	0	0	0	1	0	0	0	0	0	0	0	0	0	1	1	0	0	1	0	0	0	1	0	1	0	1	0	0	0	0	0	0	1	0	0	1	0	1	0	0	0	0	0	0	0	1	0	1	0	2	0	0	0	0	0	1	0	0	0	1	0	0	0	0	1	0	2	0	0	0	0	1	1	1	1	0	0	0	1	0	0	0	0	0	0	0	0	0	0	1	0	0	1	0	0	0	2	1	0	0	1	0	0	0	0	0	0	0	0	1	1	0	0	1	0	1	0	0	0	1	0	0	0	0	0	0	2	0	0	0	0	0	0	0	1	0	0	0	0	0	0	0	0	0	1	0	0	0	2	0	2	0	1	0
Gut	GCA_009717945.1	1	0	2	1	0	2	1	0	0	1	1	1	0	0	0	2	0	0	0	0	1	2	0	0	0	0	0	1	0	0	0	0	0	0	1	1	1	0	0	0	0	2	2	1	0	0	1	1	1	1	0	1	0	0	1	0	0	0	0	0	0	0	0	0	0	0	1	0	0	0	0	0	0	0	0	2	1	0	0	0	0	0	0	0	0	0	0	2	0	0	0	6	0	0	0	0	0	0	0	0	0	0	0	0	0	0	0	0	0	0	0	0	0	1	1	0	0	2	0	0	0	0	1	1	0	0	2	0	0	0	0	0	0	0	2	0	0	1	0	0	0	1	0	1	0	1	0	0	0	0	0	6	0	0	0	1	0	0	0	2	0	1	1	1	1	0	5	1	0	0	0	1	1	1	1	0	0	0	1	2	0	0	3	0	3	0	0	1	0	1	0	0	1	0	0	1	0	0	0	0	0	0	2	0	0	0	0	0	0	3	0	0	0	3	0	1	1	0	0	0	0	0	0	0	1	0	1	0	0	0	0	0	0	0	1	0	0	1	0	0	2	0	0	2	2	0	0	0	0	0	0	0	0	0
Gut	GCA_009718335.1	1	0	1	1	0	1	1	0	0	1	1	1	0	0	0	2	0	0	0	0	0	2	0	0	0	0	0	0	0	0	0	0	0	0	0	1	1	0	0	0	0	2	1	1	0	0	1	1	1	1	0	0	1	1	0	0	0	0	0	0	0	0	0	0	0	0	0	2	0	0	0	0	0	0	1	0	0	0	0	0	0	0	0	0	0	0	0	1	0	0	0	0	0	0	0	0	0	0	0	0	0	0	0	0	0	0	0	0	0	0	0	0	0	2	1	0	0	1	0	0	0	0	1	1	0	0	1	0	0	0	0	0	0	0	0	2	0	1	0	0	0	1	0	1	0	0	0	3	0	0	0	2	0	0	0	1	0	0	0	1	0	1	1	0	1	0	1	0	0	0	0	1	1	1	1	0	0	0	1	1	0	0	0	0	1	0	0	2	0	1	0	0	1	0	0	0	1	1	0	0	0	0	0	0	0	0	0	0	0	2	0	0	0	0	0	0	0	0	0	0	0	0	0	0	2	0	1	0	0	0	0	0	0	0	0	0	0	0	0	0	1	0	0	0	2	0	0	0	1	0	1	0	0	0
Gut	GCA_009718435.1	2	0	2	1	0	0	1	0	0	1	1	0	0	0	0	1	0	0	0	0	0	1	0	0	0	0	0	0	0	0	0	0	0	0	0	1	2	0	0	0	0	2	1	1	0	0	1	1	1	1	0	1	1	1	4	0	0	0	0	1	1	0	0	0	0	1	0	1	0	1	1	0	0	0	0	3	0	0	1	0	0	0	4	0	0	0	0	1	0	0	0	6	0	0	0	0	0	0	1	0	0	0	0	2	0	0	0	0	0	0	0	0	0	1	1	0	0	1	0	0	0	0	1	1	0	0	2	0	0	0	0	0	0	0	3	1	0	2	0	0	0	1	1	0	1	0	0	1	0	0	0	4	0	0	0	1	0	0	0	2	0	1	1	0	1	0	4	0	0	0	0	1	1	1	0	0	0	0	1	2	0	0	2	0	3	0	0	2	0	1	0	0	1	0	0	1	1	1	0	0	1	1	2	0	0	0	0	0	0	2	1	0	0	1	0	1	0	0	0	0	0	0	1	0	2	0	3	0	0	0	0	0	0	0	1	0	0	1	0	0	2	0	0	2	1	0	0	0	1	0	1	0	0	0
Gut	GCA_009718745.1	1	0	1	1	1	0	0	2	0	1	2	1	0	0	1	0	0	0	1	0	1	2	0	0	0	0	0	0	0	0	1	0	0	0	0	1	1	0	0	1	1	3	0	0	1	1	1	0	1	1	0	0	0	0	3	0	0	0	0	0	0	0	0	0	0	0	1	1	0	0	0	0	0	0	1	3	0	0	1	0	0	0	1	0	1	0	0	4	0	3	1	4	0	0	0	0	0	0	0	0	1	0	0	1	0	0	0	0	0	0	0	0	0	0	2	0	0	2	0	1	0	0	1	2	0	3	0	1	1	1	1	0	0	0	0	3	0	1	0	0	1	1	0	0	0	1	0	4	0	1	0	2	0	0	0	1	0	1	1	0	1	1	1	1	1	0	4	1	1	0	0	1	0	1	1	0	0	1	1	2	0	0	0	0	0	0	0	2	0	1	0	0	1	0	0	1	1	2	0	0	0	0	0	1	0	0	1	0	1	1	1	0	0	1	0	1	1	0	1	0	1	0	2	0	2	0	5	0	0	0	0	0	0	0	0	0	0	0	0	0	3	0	0	3	3	3	3	0	2	0	3	0	0	0
Gut	GCA_009719085.1	1	0	1	1	0	0	1	0	0	1	1	1	0	0	0	0	0	0	0	0	0	1	0	0	0	0	0	0	0	0	0	0	0	0	0	1	0	0	0	0	0	3	1	0	0	0	1	1	1	1	0	1	0	1	1	0	0	0	0	0	0	0	0	0	0	0	0	2	0	0	1	0	0	0	2	0	0	0	1	0	0	0	1	0	0	0	0	2	0	0	0	2	0	0	0	0	0	0	0	0	0	1	0	0	0	0	0	0	0	0	0	0	1	1	1	0	0	1	0	0	0	0	1	1	0	0	2	0	1	1	0	1	0	0	0	1	0	2	0	0	0	1	1	1	0	1	0	1	0	1	0	0	0	0	0	1	0	4	0	0	1	1	1	0	1	0	1	0	0	1	0	1	1	1	1	0	0	0	1	3	0	0	0	0	1	0	0	0	1	1	0	0	1	0	0	0	1	0	0	0	0	1	1	0	0	0	0	0	1	1	0	0	0	0	0	0	2	0	1	0	1	0	1	0	1	0	3	0	0	0	0	0	0	0	0	0	0	0	0	0	10	0	0	3	1	4	2	0	1	0	1	0	0	0
Gut	GCA_009719195.1	1	0	1	2	2	0	0	0	0	1	1	1	0	0	1	0	0	0	1	0	1	3	0	0	0	0	0	0	0	0	0	0	0	0	0	1	0	0	0	0	0	2	1	1	0	1	1	0	1	1	0	0	0	0	1	0	0	0	0	0	0	0	0	0	0	0	0	1	0	0	0	0	0	0	0	0	0	0	1	0	0	0	1	0	1	0	0	0	0	0	0	2	0	0	0	0	0	0	0	0	0	0	0	0	0	0	0	0	0	0	0	0	0	0	1	0	0	2	0	0	0	1	1	1	0	2	0	0	1	1	1	0	0	0	1	1	0	2	0	0	1	1	0	0	0	0	0	1	0	1	0	1	0	0	0	1	0	0	1	0	0	1	1	0	1	0	1	0	0	0	0	1	0	1	0	0	0	0	1	1	0	0	0	0	0	0	0	0	0	1	0	0	1	0	0	0	11	1	0	0	0	1	1	0	0	0	0	0	1	0	0	0	0	0	0	0	1	0	1	0	1	0	0	0	2	0	3	0	0	0	0	0	0	0	1	0	0	1	0	0	1	0	0	1	0	2	1	0	1	0	0	0	0	0
Gut	GCA_009719865.1	1	0	1	2	0	1	0	0	0	1	1	1	0	0	1	1	0	0	1	0	0	3	0	0	0	0	0	0	0	0	0	0	0	0	0	1	0	0	0	0	0	2	1	1	0	0	1	0	1	1	0	1	0	1	0	0	0	0	0	0	0	0	0	0	0	0	1	1	0	0	0	0	0	0	0	2	1	0	1	0	0	0	0	0	0	0	0	1	0	0	2	0	0	0	0	0	0	0	0	0	0	1	0	9	0	1	1	0	0	0	0	0	0	0	1	0	0	2	0	1	0	0	1	1	0	0	0	0	1	1	1	0	0	0	0	0	1	1	0	0	0	0	0	2	0	1	0	1	0	2	0	2	0	0	0	1	0	0	1	1	1	1	1	1	1	0	2	1	0	0	0	1	0	1	1	0	0	0	1	1	0	0	0	0	0	0	0	0	0	1	0	0	1	0	0	1	1	1	0	1	1	1	1	0	0	0	0	0	1	4	1	0	0	2	1	2	1	0	2	0	1	0	3	0	1	0	0	0	0	0	0	0	0	1	0	0	1	0	0	0	2	0	0	2	1	0	0	0	1	0	1	0	2	0
Gut	GCA_009874105.1	1	0	1	1	0	1	1	0	0	1	1	1	0	0	0	3	0	0	0	0	0	2	0	0	0	0	0	0	0	0	0	0	0	0	0	1	1	0	0	0	0	3	2	1	0	0	1	1	2	1	0	0	0	0	0	0	0	0	0	0	0	0	0	0	0	0	0	2	0	0	0	0	0	0	2	0	0	0	0	0	0	0	0	0	0	0	0	1	0	0	0	2	0	0	0	0	0	1	0	0	0	1	0	1	0	0	0	0	0	0	0	0	2	1	1	0	0	1	0	0	0	1	0	1	0	1	0	0	0	0	0	0	0	1	0	0	0	1	0	0	0	0	0	1	0	0	0	2	0	1	0	1	0	0	0	1	0	0	0	1	1	1	1	0	1	0	1	0	0	0	0	1	0	1	1	0	0	0	1	1	0	0	0	0	2	0	0	3	0	1	0	0	1	0	0	0	1	0	0	0	0	0	0	0	0	0	0	0	1	2	0	0	0	0	0	0	2	2	0	1	1	0	0	0	1	0	2	0	0	0	0	0	0	0	0	0	0	0	0	0	1	0	0	1	2	0	0	0	0	0	0	0	1	0
Gut	GCA_009874875.1	1	0	1	1	0	0	1	1	0	1	1	1	0	0	0	0	0	0	2	0	0	1	0	0	0	0	0	0	0	0	0	0	0	0	0	0	2	0	0	0	0	2	1	1	0	0	1	1	1	0	0	0	1	0	1	0	0	0	0	0	0	0	0	0	0	0	1	1	0	0	0	0	0	0	0	2	0	0	0	0	0	0	0	0	0	0	0	0	0	0	0	1	0	0	0	0	0	0	0	0	0	0	0	0	0	0	0	0	0	0	0	0	0	1	1	0	0	2	0	0	0	1	0	2	0	0	2	0	0	0	0	0	1	0	1	2	0	0	1	0	0	0	0	2	1	1	0	1	0	1	0	0	0	0	0	1	0	1	0	0	0	1	0	0	1	0	2	0	0	0	0	1	1	1	0	0	0	0	1	0	0	0	1	0	0	0	0	1	0	1	0	0	1	0	0	1	2	1	0	0	0	0	1	0	0	0	0	0	0	1	1	0	0	1	0	1	0	0	0	0	0	0	1	0	1	0	3	0	0	0	0	0	0	0	0	0	1	0	0	0	1	0	0	2	1	0	0	0	3	0	3	0	2	0
Gut	GCA_009875385.1	2	0	1	1	0	0	1	1	0	1	1	1	0	0	0	1	0	0	4	0	0	1	0	0	0	0	0	0	0	0	0	0	0	0	1	0	7	0	0	0	0	2	1	1	0	0	1	1	1	0	0	0	1	0	3	0	0	0	0	0	0	0	0	0	0	0	3	1	0	0	0	1	0	0	0	6	0	0	0	0	0	0	0	0	0	0	0	1	0	0	0	5	0	0	0	0	0	1	0	1	0	1	0	2	0	0	0	0	0	0	0	0	0	1	2	0	0	1	1	0	0	2	0	2	0	0	1	0	0	0	0	0	1	0	1	2	0	1	3	0	3	0	0	2	1	2	1	1	0	3	0	0	0	0	0	1	0	1	0	0	0	1	0	1	2	0	4	0	0	0	0	1	1	1	1	0	0	0	1	0	0	2	1	0	0	0	0	0	0	1	0	0	1	0	0	2	3	0	0	0	0	1	12	0	0	0	0	0	1	2	1	0	0	2	0	1	0	0	0	0	0	0	1	0	1	0	3	0	0	0	0	0	0	0	0	0	0	1	0	0	1	0	0	2	4	1	0	2	3	0	3	0	2	0
Gut	GCA_009875525.1	1	0	1	1	1	1	0	2	0	1	2	1	1	2	1	2	0	0	1	0	1	3	0	0	0	0	0	0	0	0	1	0	0	0	1	1	4	0	1	1	1	4	1	0	1	1	1	0	1	1	0	0	0	0	2	0	0	0	0	0	0	0	0	0	0	0	1	1	0	0	0	0	0	0	1	2	3	1	3	0	0	1	0	0	1	0	0	4	0	3	1	13	0	0	0	0	0	0	0	0	1	0	0	2	0	0	0	0	0	0	0	0	0	0	1	0	0	3	0	1	0	0	1	1	0	3	0	0	1	1	1	0	0	1	2	3	0	1	1	0	2	1	0	0	0	1	0	4	0	1	0	2	0	0	0	1	0	3	1	1	1	1	1	1	1	0	2	1	1	0	1	1	0	1	1	0	0	1	1	1	0	1	0	1	0	0	0	2	0	1	0	0	1	0	1	1	0	1	0	0	1	1	5	1	1	1	0	0	1	1	1	0	0	1	0	2	1	0	1	0	1	0	2	0	2	0	7	0	0	0	0	0	0	0	0	0	0	0	1	0	4	0	0	6	2	0	1	0	3	0	4	0	0	0
Gut	GCA_009875595.1	1	0	1	1	0	0	1	0	0	1	1	1	0	0	1	0	0	0	1	0	0	1	0	0	0	0	0	0	0	0	0	0	0	0	0	1	0	0	0	0	0	3	0	0	1	0	1	0	1	1	0	0	0	0	1	0	0	0	0	0	0	0	0	0	0	0	1	1	0	0	0	0	0	0	1	0	0	0	0	0	0	0	0	0	0	0	0	0	0	0	1	3	0	0	0	0	0	0	0	0	0	0	0	1	0	0	0	0	0	0	0	0	0	0	1	0	0	3	0	0	0	0	0	1	0	0	1	0	0	0	0	0	0	0	1	1	0	1	0	0	0	1	0	0	0	1	0	1	0	1	0	1	0	0	0	1	0	0	1	0	1	1	1	0	2	0	2	0	0	0	0	1	0	1	0	0	0	0	1	1	0	0	0	0	1	0	0	0	0	1	0	0	1	0	0	0	0	0	0	0	0	1	1	1	1	1	0	0	0	1	0	0	0	1	0	1	1	0	0	0	0	0	0	0	1	0	1	0	0	0	0	0	0	0	0	0	0	0	0	0	2	0	0	2	1	1	1	0	0	0	0	0	1	0
Gut	GCA_009875915.1	1	0	1	1	1	0	1	0	0	1	2	0	0	0	0	1	0	0	0	0	0	1	0	0	0	0	0	0	0	0	0	0	0	0	0	1	3	0	0	0	0	2	0	0	1	0	1	0	1	1	0	0	0	0	0	0	0	0	0	0	0	0	0	0	0	0	0	1	0	0	0	0	0	0	0	1	0	0	0	0	0	0	0	0	0	0	0	0	0	0	0	2	0	0	0	0	0	0	0	0	0	0	0	1	0	0	0	0	0	0	0	0	0	0	1	0	0	2	0	0	0	0	1	2	0	1	1	0	0	0	0	0	0	1	1	1	0	0	0	0	0	0	0	0	0	0	0	1	0	1	0	0	0	0	0	1	0	0	1	0	1	1	1	0	1	0	2	0	0	0	0	1	0	1	1	0	0	0	1	1	0	0	0	0	0	0	0	0	0	1	0	0	1	0	0	0	0	1	0	0	0	0	1	0	0	0	0	0	0	1	0	0	0	1	0	0	0	0	0	0	0	0	0	0	1	0	1	0	0	0	0	0	0	0	0	0	0	1	0	0	2	0	0	2	0	0	0	0	1	0	1	0	0	0
Gut	GCA_009875935.1	1	0	1	1	1	0	1	0	0	1	2	0	0	0	0	1	0	0	0	0	0	1	0	0	0	0	0	0	0	0	0	0	0	0	0	1	4	0	0	0	0	2	0	0	1	0	1	0	1	1	0	0	0	0	0	0	0	0	0	0	0	0	0	0	0	0	0	1	0	0	0	0	0	0	0	1	0	0	0	0	0	0	0	0	0	0	0	0	0	0	0	2	0	0	0	0	0	0	0	0	0	0	0	1	0	0	0	0	0	0	0	0	1	0	1	0	0	2	0	0	0	0	1	2	0	1	1	0	0	0	0	0	0	1	1	1	0	0	0	0	0	0	0	0	0	0	0	1	0	1	0	0	0	0	0	1	0	0	1	1	1	1	1	0	1	0	1	0	0	0	0	1	0	1	1	0	0	0	1	0	0	0	0	0	1	0	0	0	0	1	0	0	1	0	0	0	1	0	0	0	0	0	0	0	0	0	0	0	0	1	0	0	0	1	0	0	0	0	0	0	0	0	0	0	1	0	1	0	0	0	0	0	0	0	0	0	0	1	0	0	1	0	0	1	0	0	0	0	0	0	0	0	0	0
Gut	GCA_009876015.1	1	0	1	1	1	0	1	0	0	1	2	0	0	0	0	1	0	0	0	0	0	1	0	0	0	0	0	0	0	0	0	0	0	0	0	1	4	0	0	0	0	2	0	0	1	0	1	0	1	1	0	0	0	0	1	0	0	0	0	0	0	0	0	0	0	0	0	2	0	0	0	0	0	0	0	1	0	0	0	0	0	0	0	0	0	0	0	0	0	0	0	2	0	0	0	0	0	0	0	0	0	0	0	1	0	0	0	0	0	0	0	0	0	0	1	0	0	2	0	0	0	0	1	2	0	1	1	0	0	0	0	0	0	0	1	1	0	0	0	0	0	0	0	0	0	0	0	1	0	1	0	0	0	0	0	1	0	0	1	1	1	1	1	0	1	0	1	0	0	0	0	1	0	1	1	0	0	0	1	0	0	0	0	0	1	0	0	0	0	1	0	0	1	0	0	0	0	0	0	0	0	0	0	0	0	0	0	0	0	1	0	0	0	1	0	0	0	0	0	0	0	0	0	0	1	0	1	0	0	0	0	0	0	0	0	0	0	1	0	0	1	0	0	1	0	0	0	0	0	0	0	0	0	0
Gut	GCA_009876315.1	1	0	1	1	1	0	1	0	0	1	2	0	0	0	0	1	0	0	0	0	0	1	0	0	0	0	0	0	0	0	0	0	0	0	0	1	4	0	0	0	0	2	0	0	1	0	1	0	1	1	0	0	0	0	1	0	0	0	0	0	0	0	0	0	0	0	0	1	0	0	0	0	0	0	0	2	0	0	0	0	0	0	0	0	0	0	0	0	0	0	0	2	0	0	0	0	0	0	0	0	0	0	0	1	0	0	0	0	0	0	0	0	1	0	1	0	0	2	0	0	0	0	1	2	0	1	1	0	0	0	0	0	0	0	1	1	0	0	0	0	0	0	0	0	0	0	0	1	0	1	0	0	0	0	0	1	0	0	1	1	1	1	1	0	1	0	1	0	0	0	0	1	0	1	1	0	0	0	1	0	0	0	0	0	2	0	0	0	0	1	0	0	1	0	0	0	0	0	0	0	0	0	0	0	0	0	0	0	0	1	0	0	0	1	0	0	0	0	0	0	0	0	0	0	1	0	1	0	0	0	0	0	0	0	0	0	0	1	0	0	1	0	0	1	0	0	0	0	0	0	0	0	0	0
Gut	GCA_009876325.1	1	0	1	1	1	0	1	0	0	1	2	0	0	0	0	1	0	0	0	0	0	1	0	0	0	0	0	0	0	0	0	0	0	0	0	1	4	0	0	0	0	2	0	0	1	0	1	0	1	1	0	0	0	0	0	0	0	0	0	0	0	0	0	0	0	0	0	1	0	0	0	0	0	0	0	1	0	0	0	0	0	0	0	0	0	0	0	0	0	0	0	2	0	0	0	0	0	0	0	0	0	0	0	1	0	0	0	0	0	0	0	0	1	0	1	0	0	2	0	0	0	0	1	2	0	1	1	0	0	0	0	0	0	0	1	1	0	0	0	0	0	0	0	0	0	0	0	1	0	1	0	0	0	0	0	1	0	1	1	1	1	1	1	0	1	0	1	0	0	0	0	1	0	1	1	0	0	0	1	0	0	0	0	0	1	0	0	0	0	1	0	0	1	0	0	0	0	0	0	0	0	0	1	0	0	0	0	0	0	1	0	0	0	1	0	0	0	0	0	0	0	0	0	0	1	0	1	0	0	0	0	0	0	0	0	0	0	1	0	0	1	0	0	1	0	0	0	0	0	0	0	0	0	0
Gut	GCA_009876455.1	1	0	1	1	0	0	1	0	0	1	1	1	0	0	0	2	0	0	0	0	1	2	0	0	0	0	0	0	0	0	0	0	0	0	0	1	2	0	0	0	0	6	2	1	0	0	1	1	1	1	0	0	0	0	1	0	0	0	0	0	0	0	0	0	0	0	0	1	0	0	0	0	0	0	2	2	0	0	1	0	0	0	0	0	0	0	0	4	0	0	0	2	0	0	0	0	0	0	0	1	0	1	0	5	0	0	0	0	0	0	0	0	1	2	1	0	0	1	0	0	0	1	0	1	0	1	3	0	0	0	0	0	0	1	1	1	0	1	0	0	0	1	0	0	1	0	0	1	0	1	0	1	0	0	0	1	0	1	0	2	1	1	1	0	1	0	4	2	0	0	0	1	1	1	0	0	0	0	1	3	0	0	1	0	0	0	0	0	0	1	0	0	1	0	0	1	5	2	0	0	0	0	4	1	1	1	0	0	1	3	0	0	0	1	0	1	1	0	0	1	1	0	0	0	1	0	2	0	0	0	0	0	0	0	1	0	0	2	0	0	2	0	0	3	5	2	1	1	1	0	1	0	0	0
Gut	GCA_009876475.1	1	0	1	1	0	0	1	0	0	1	1	1	0	0	0	1	0	0	2	0	0	3	0	0	0	0	0	0	0	0	0	0	0	0	0	1	2	0	0	0	0	4	1	1	0	0	1	1	1	1	0	1	0	0	1	0	0	0	0	0	0	0	0	0	0	0	6	1	0	0	0	0	0	0	2	3	0	0	1	0	0	0	0	0	0	0	0	6	0	0	0	10	0	0	0	0	0	0	0	1	0	1	0	5	0	0	0	0	0	0	0	0	0	2	1	0	0	1	0	0	0	0	1	1	0	1	2	0	0	0	0	0	0	1	1	1	0	1	1	0	0	1	0	0	1	1	1	2	0	3	0	3	0	0	0	1	0	0	0	2	1	1	1	0	2	0	4	0	0	0	0	1	1	1	0	0	0	1	1	3	0	0	1	0	0	0	0	0	0	1	0	0	1	0	0	1	4	1	0	0	0	0	2	2	2	2	0	0	1	3	0	0	1	1	0	1	1	0	0	1	1	0	0	0	1	0	3	0	0	0	0	0	0	0	2	0	0	2	0	0	2	0	0	2	1	2	1	0	1	0	1	0	1	0
Gut	GCA_009876765.1	1	0	1	1	1	1	0	2	0	1	2	1	0	0	1	1	0	0	1	0	1	3	0	0	0	0	0	0	0	0	1	0	0	0	1	1	2	0	1	1	1	4	1	0	1	1	1	0	1	1	0	0	0	0	3	0	0	0	0	0	0	0	0	0	0	0	2	1	0	0	1	0	0	0	1	2	2	1	2	0	0	0	1	0	1	0	0	5	0	5	1	5	0	0	0	0	0	0	0	0	1	0	0	2	0	0	0	0	0	0	0	0	0	0	1	0	0	3	0	1	0	1	0	1	0	3	0	0	1	1	1	0	0	0	2	3	0	1	0	0	2	1	0	0	0	1	0	5	0	1	1	3	0	0	0	1	0	2	1	1	1	1	1	2	1	0	5	1	1	0	1	1	0	1	1	0	0	2	1	2	0	0	0	0	0	0	0	2	0	1	0	0	1	0	0	1	2	0	0	0	0	0	5	1	1	1	0	0	1	2	1	0	0	2	0	1	1	0	1	0	1	0	3	0	2	0	7	0	0	0	0	0	0	0	0	0	2	1	1	0	3	0	0	3	4	1	2	0	2	0	3	0	0	0
Gut	GCA_009876965.1	1	0	1	1	0	0	1	0	0	1	1	1	0	0	0	2	0	0	0	0	0	1	0	0	0	0	1	0	0	0	0	0	0	0	0	1	1	0	0	0	0	2	2	1	0	0	1	1	1	1	0	1	1	0	2	0	0	0	0	0	0	0	0	0	0	0	1	2	0	0	0	0	0	0	0	0	0	0	0	0	0	0	0	0	0	0	0	3	0	0	0	2	0	0	0	0	0	0	0	0	0	0	0	1	0	0	0	0	0	0	0	0	0	2	1	0	0	2	0	0	0	0	1	1	0	0	2	0	0	0	0	0	0	0	0	1	0	0	0	0	0	1	0	1	0	1	0	1	0	2	0	2	0	0	0	1	0	0	0	1	0	1	1	0	1	0	1	0	0	0	0	1	1	1	1	0	0	1	1	3	0	0	0	0	1	0	0	2	0	1	0	0	1	0	0	0	2	0	0	0	0	0	0	0	0	0	0	0	0	2	0	0	0	0	0	0	1	0	0	0	0	0	0	0	1	0	2	0	0	0	0	0	0	0	0	0	0	0	0	0	1	0	0	0	1	0	0	0	0	0	0	0	1	0
Gut	GCA_009877755.1	1	0	1	1	0	0	0	1	0	1	1	1	0	0	0	1	0	0	1	0	0	2	0	0	0	0	0	0	0	0	0	0	0	0	0	1	0	0	0	0	0	1	0	0	0	0	1	0	1	1	0	0	0	0	0	0	0	0	0	0	0	0	0	0	0	0	1	1	0	0	0	0	0	0	0	0	0	0	1	0	0	0	0	0	0	0	0	0	0	0	0	2	0	0	0	0	0	0	0	0	0	0	0	2	0	0	0	0	0	0	0	0	0	0	2	0	0	1	0	0	0	0	1	0	1	2	0	0	0	0	0	0	0	0	0	0	0	1	0	0	0	0	0	0	0	0	0	0	1	0	0	0	0	0	0	1	0	0	1	2	2	1	1	0	1	0	1	0	0	0	0	1	0	1	1	0	1	0	1	1	0	0	0	0	0	0	0	0	0	1	0	0	1	0	0	0	1	0	0	0	0	0	1	0	0	0	0	0	0	0	1	0	0	2	0	0	0	0	0	1	0	0	0	0	0	1	2	0	0	0	0	0	0	0	0	0	0	0	0	0	0	0	0	0	0	0	0	0	1	0	1	0	0	0
Gut	GCA_009881245.1	1	0	2	1	0	1	1	1	0	1	1	1	0	0	0	2	0	0	0	0	0	1	0	0	0	0	0	0	0	0	0	0	0	0	1	1	1	0	0	0	0	4	2	0	0	0	1	1	1	1	0	0	1	0	0	0	0	0	0	0	0	0	0	0	0	0	0	1	0	0	0	0	0	0	0	0	0	0	0	0	0	0	0	0	0	0	0	0	0	0	0	2	0	0	0	0	0	0	0	0	0	0	0	2	0	0	0	0	0	0	0	0	0	2	1	0	0	1	0	0	0	1	0	1	0	0	4	0	0	0	0	0	0	1	1	1	0	1	0	0	0	0	0	0	0	1	0	1	0	1	0	0	0	0	0	1	0	0	1	2	1	1	1	0	1	0	1	0	0	0	0	1	1	1	2	0	0	0	1	2	0	0	0	0	0	0	0	1	0	1	0	0	1	0	0	0	1	0	0	0	0	0	0	0	0	0	0	0	0	4	0	0	0	2	0	2	0	0	0	0	0	0	0	0	1	0	0	0	0	0	0	0	0	0	0	0	0	1	0	0	2	0	0	0	2	0	0	0	1	0	1	0	0	0
Gut	GCA_009883055.1	2	0	3	1	0	1	1	0	0	1	2	1	0	0	0	3	0	0	0	0	0	2	0	0	0	0	0	0	0	0	0	0	0	0	0	1	2	0	0	0	0	3	2	1	0	0	1	1	1	1	0	0	0	0	1	0	0	0	0	0	0	0	0	0	0	0	0	1	0	0	0	0	0	0	1	1	0	0	0	0	0	0	0	0	0	0	0	2	0	0	0	1	0	0	0	0	0	0	1	0	0	1	0	1	0	0	0	0	0	0	0	0	1	1	1	0	0	1	0	0	0	1	0	1	0	2	0	0	0	0	0	0	0	0	0	1	0	2	0	0	0	1	0	1	0	0	0	1	0	1	0	1	0	0	0	1	0	0	1	2	1	1	1	0	1	0	1	0	0	0	0	2	0	1	1	0	0	0	1	1	0	0	0	0	0	0	0	2	0	1	0	0	1	0	0	0	0	0	0	0	0	2	4	0	0	0	0	0	1	5	0	0	0	2	0	1	1	0	0	1	1	0	0	0	1	0	1	0	0	0	0	0	0	0	0	0	0	1	0	0	2	0	0	1	3	0	0	0	1	0	1	0	0	0
Gut	GCA_009890725.1	1	0	1	1	0	0	1	1	0	1	1	1	0	0	0	1	0	0	4	0	0	1	0	0	0	0	0	0	0	0	0	0	0	0	0	0	5	0	0	0	0	2	1	1	0	0	1	1	1	0	0	0	1	0	2	0	0	0	0	0	0	0	0	0	0	0	2	1	0	0	0	0	0	0	0	5	0	0	0	0	0	0	0	0	0	0	0	2	0	0	0	6	0	0	0	0	0	0	0	1	0	0	0	1	0	0	0	0	0	0	0	0	0	1	1	0	0	1	1	0	0	2	1	3	0	0	1	0	0	0	0	0	1	0	1	2	0	1	3	0	2	0	0	2	1	2	1	1	0	2	0	0	0	0	0	1	0	1	0	0	0	1	0	0	2	0	1	0	0	0	0	1	1	1	1	0	0	0	1	0	0	2	1	0	1	0	1	0	0	1	0	0	1	0	0	0	0	0	0	0	0	1	8	0	0	0	0	0	0	1	1	0	1	2	0	1	0	0	0	0	0	0	1	0	1	0	3	0	0	0	0	0	0	0	0	0	0	1	0	0	1	0	0	2	4	1	0	2	3	0	3	0	2	0
Gut	GCA_009890915.1	1	0	1	1	0	0	1	1	0	2	1	1	0	0	1	0	0	0	1	0	0	1	0	0	0	0	0	0	0	0	0	0	0	0	0	0	3	0	0	0	0	2	1	1	0	0	1	1	1	0	0	0	1	0	2	0	0	0	0	0	0	0	0	0	0	0	2	1	0	0	0	0	0	0	0	1	0	0	0	0	0	0	0	0	0	0	0	0	0	0	1	3	0	0	0	0	0	0	0	0	0	1	0	0	0	0	0	0	0	0	0	0	0	1	1	0	0	1	0	0	0	1	0	2	0	0	1	0	0	0	0	0	1	0	1	2	0	0	1	0	0	0	0	1	1	1	0	1	0	1	0	0	0	0	0	1	0	0	0	0	0	1	0	0	1	0	1	0	0	0	0	1	1	1	0	0	0	0	1	1	0	0	1	0	0	0	0	1	0	1	0	0	1	0	0	1	1	0	0	0	0	0	4	0	0	0	0	0	1	2	1	0	0	2	0	1	0	0	0	0	0	0	0	0	1	0	2	0	0	0	0	0	0	0	0	0	0	0	0	0	2	0	0	3	3	0	0	2	2	0	2	0	2	1
Gut	GCA_009891005.1	1	0	1	1	0	0	1	1	0	1	1	1	0	0	1	0	0	0	1	0	0	1	0	0	0	0	0	0	0	0	0	0	0	0	0	0	3	0	0	0	0	2	1	1	0	0	1	1	1	0	0	0	1	0	2	0	0	0	0	0	0	0	0	0	0	0	1	1	0	0	0	0	0	0	0	0	0	0	0	0	0	0	0	0	0	0	0	0	0	0	1	2	0	0	0	0	0	0	0	0	0	1	0	0	0	0	0	0	0	0	0	0	0	1	1	0	0	1	0	0	0	1	0	2	0	0	1	0	0	0	0	0	1	0	1	2	0	0	1	0	0	0	0	1	1	1	0	2	0	1	0	0	0	0	0	1	0	0	0	0	0	1	0	0	1	0	1	0	0	0	0	1	1	1	0	0	0	0	1	0	0	0	1	0	1	0	0	1	0	1	0	0	1	0	0	0	2	1	0	0	1	0	2	0	0	0	0	0	1	1	1	0	0	1	0	1	0	0	0	0	0	0	1	0	1	0	2	0	0	0	0	0	0	0	0	0	0	0	0	0	1	0	0	2	1	0	0	0	2	0	2	0	1	0
Gut	GCA_009891505.1	1	0	1	1	0	1	1	1	0	1	1	1	0	0	0	0	0	0	1	0	0	1	0	0	0	0	0	0	0	0	0	0	0	0	0	0	2	0	0	0	0	2	1	1	0	0	1	1	1	0	0	0	1	0	1	0	0	0	0	0	0	0	0	0	0	0	1	1	0	0	0	0	0	0	0	1	0	0	0	0	0	0	0	0	0	0	0	0	0	0	0	1	0	0	0	0	0	0	0	0	0	0	0	0	0	0	0	0	0	0	0	0	0	1	1	0	0	2	0	0	0	1	0	2	0	0	1	0	0	0	0	0	1	0	1	2	0	0	1	0	0	0	0	1	1	1	0	1	0	1	0	0	0	0	0	1	0	1	0	0	0	1	0	0	1	0	1	0	0	0	0	1	1	1	0	0	0	0	1	0	0	0	1	0	0	0	0	1	0	1	0	0	1	0	0	1	0	1	0	0	2	0	4	0	0	0	0	0	0	1	1	0	0	1	0	1	0	0	0	0	0	0	1	0	1	0	2	0	0	0	0	0	0	0	0	0	1	0	0	0	1	0	0	2	1	0	0	0	2	0	2	0	1	0
Gut	GCA_009891625.1	1	0	1	1	0	0	1	1	0	1	1	1	0	0	1	0	0	0	2	0	0	1	0	0	0	0	0	0	0	0	0	0	0	0	0	0	3	0	0	0	0	2	1	1	0	0	1	1	1	1	0	0	1	0	3	0	0	0	0	0	0	0	0	0	0	0	0	1	0	0	0	0	0	0	0	2	0	0	0	0	0	0	0	0	0	0	0	0	0	0	1	3	0	0	0	0	0	0	0	1	0	0	0	0	0	0	0	0	0	0	0	0	0	1	1	0	0	1	0	0	0	1	0	2	0	0	1	0	0	0	0	0	1	0	1	3	0	0	1	0	0	0	0	1	1	2	0	4	0	1	0	0	0	0	0	1	0	0	0	0	0	1	0	0	1	0	1	0	0	0	0	1	1	1	0	0	0	0	1	0	0	0	2	0	0	0	1	0	0	1	0	0	1	0	0	1	0	0	0	0	0	0	1	0	0	0	0	0	0	1	1	0	1	2	0	1	0	0	1	0	0	0	0	0	1	0	2	0	0	0	0	0	0	0	0	0	0	1	0	0	2	0	0	3	2	0	0	0	2	1	2	0	1	0
Gut	ERR1022272	2	0	2	1	1	1	1	0	0	1	1	1	0	0	0	2	0	0	0	0	0	1	0	0	0	0	0	0	0	0	0	0	0	0	0	1	0	0	0	0	0	4	1	1	0	0	1	1	1	1	0	0	0	0	0	0	0	0	0	0	0	0	0	0	0	0	0	1	0	0	1	0	0	0	0	2	1	1	1	0	0	0	1	0	0	0	0	2	0	0	0	3	0	0	0	0	0	1	0	0	0	1	0	2	0	0	0	0	0	0	0	1	1	1	1	0	0	1	0	0	0	1	0	1	0	1	1	0	0	0	0	0	0	1	0	1	0	2	0	0	0	1	0	0	0	1	0	1	0	1	0	2	0	0	0	1	0	0	1	1	0	1	1	1	1	0	1	0	0	0	0	1	0	2	0	0	0	0	1	1	0	0	0	0	3	0	0	1	0	1	0	0	1	0	0	1	0	1	0	0	1	0	0	1	1	1	0	0	1	4	0	0	0	0	0	1	0	0	0	0	0	0	0	0	1	0	2	0	0	0	0	0	0	0	1	0	0	0	0	0	3	0	0	2	4	4	3	0	1	0	1	0	0	0
Gut	ERR1022273	2	0	2	1	0	2	1	0	0	1	1	1	0	0	0	2	0	0	0	0	0	1	0	0	0	0	0	0	0	0	0	0	0	0	0	1	1	0	0	0	0	2	2	1	0	0	1	1	1	1	0	0	0	0	0	0	0	0	0	0	0	0	0	0	0	0	1	4	0	0	0	0	0	0	2	0	1	0	0	0	0	0	0	0	0	0	0	2	0	0	0	3	0	0	0	0	0	0	0	0	0	1	0	1	0	0	0	0	0	0	0	0	2	1	1	0	0	1	0	0	0	1	0	1	0	1	0	0	0	0	0	0	0	0	0	1	0	1	0	0	0	1	0	0	0	0	0	1	0	0	0	0	0	0	0	1	0	0	1	2	1	1	1	0	1	0	1	0	0	0	0	1	0	1	1	0	0	0	1	2	0	0	0	0	0	0	0	2	0	1	0	0	1	0	0	0	1	0	0	0	0	0	0	0	0	0	0	0	1	4	0	0	0	1	0	1	0	0	0	1	0	0	0	0	1	0	1	0	0	0	0	0	0	0	0	0	0	1	0	0	3	0	0	2	1	0	0	0	0	0	0	0	0	0
Gut	ERR1022274	1	0	3	1	0	1	1	0	0	1	1	1	0	0	0	1	0	0	0	0	0	1	0	0	0	0	0	0	0	0	0	0	0	0	1	1	1	0	0	0	0	3	2	1	0	0	1	1	1	1	0	0	0	0	0	0	0	0	0	0	0	0	0	0	0	0	0	3	0	0	0	0	0	0	0	1	0	0	0	0	0	0	0	0	0	0	0	3	0	0	0	1	0	0	0	0	0	0	0	0	0	0	0	0	0	0	0	0	0	0	0	0	1	1	1	0	0	1	0	0	0	1	0	1	0	1	0	0	0	0	0	0	0	0	0	1	0	1	0	0	0	0	0	1	0	0	0	1	0	1	0	0	0	0	0	1	0	0	1	2	0	1	1	0	1	0	4	0	0	0	0	1	0	1	1	0	0	0	1	2	0	0	1	0	1	0	0	2	0	1	0	0	0	0	0	0	2	0	0	0	0	0	2	0	0	0	0	0	0	3	0	0	0	2	0	1	0	0	0	1	0	0	0	0	1	0	1	0	0	0	0	0	0	0	0	0	0	0	0	0	3	0	0	2	2	1	0	0	0	0	0	0	0	0
Gut	ERR1022275	1	0	3	1	0	1	1	0	0	1	2	1	0	0	0	2	0	0	0	0	0	2	0	0	0	0	0	0	0	0	0	0	0	0	0	1	2	0	0	0	0	4	2	1	0	0	1	1	1	1	0	0	0	0	1	0	0	0	0	0	0	0	0	0	0	0	0	2	0	0	0	0	0	0	1	1	0	0	0	0	0	0	0	0	0	0	0	2	0	0	1	4	0	0	0	0	0	0	1	0	0	1	0	0	0	0	0	0	0	0	0	0	2	1	1	0	0	1	0	0	0	1	0	1	0	1	0	0	0	0	0	0	0	0	0	1	0	2	0	0	0	1	0	1	0	0	0	1	0	1	0	1	0	0	0	1	0	1	1	2	1	1	1	0	1	0	1	0	0	0	0	1	0	1	2	0	0	0	1	1	0	0	1	0	0	0	1	3	0	1	0	0	1	0	0	0	1	1	0	0	1	0	3	1	1	1	0	0	1	3	0	0	0	1	0	1	1	0	0	1	1	0	0	0	1	0	1	0	0	0	0	0	0	0	0	0	0	0	0	0	6	0	0	4	4	1	0	0	1	0	1	0	0	0
Gut	ERR1022276	1	0	2	1	1	1	0	0	0	1	1	1	0	0	0	2	0	0	0	0	0	2	0	0	0	0	0	0	0	0	0	0	0	0	0	0	1	0	0	0	0	3	1	1	0	0	1	1	1	1	0	0	0	1	1	0	0	0	0	0	0	0	0	0	0	0	0	1	0	0	0	0	0	0	1	1	1	0	0	0	0	0	0	0	0	0	0	2	0	0	0	5	0	0	0	0	0	0	0	0	0	0	0	1	0	0	0	0	0	0	0	0	1	1	1	0	0	1	0	0	0	1	0	1	0	0	1	0	0	0	0	0	0	0	0	1	0	1	0	0	0	1	0	0	0	0	0	1	0	1	0	0	0	0	0	1	0	0	1	1	1	1	1	0	2	0	1	0	0	1	0	1	0	1	1	0	0	0	1	2	0	0	0	0	2	0	0	1	0	1	0	0	1	0	0	0	3	0	0	0	0	0	2	0	0	0	0	0	0	2	0	0	0	1	0	0	0	0	1	0	0	0	0	0	1	0	1	0	0	0	0	0	0	0	0	0	0	0	0	0	2	0	0	1	2	1	1	0	1	0	1	0	0	0
Gut	ERR1022277	2	0	2	1	0	1	1	0	0	1	1	1	0	0	0	4	0	0	0	0	0	3	0	0	0	0	0	0	0	0	0	0	0	0	0	1	1	0	0	0	0	4	1	1	0	0	1	1	1	1	0	0	0	0	0	0	0	0	0	0	0	0	0	0	0	0	0	2	0	0	0	0	0	0	1	0	0	0	0	0	0	0	0	0	0	0	0	1	0	0	0	0	0	0	0	0	0	0	0	0	0	1	0	1	0	0	0	0	0	0	0	0	1	1	1	0	0	1	0	0	0	1	0	1	0	1	0	0	0	0	0	0	0	1	0	1	0	1	0	0	0	2	0	1	0	0	0	1	0	1	0	0	1	0	0	1	0	0	1	2	1	1	1	0	1	0	1	0	0	0	0	1	0	1	1	0	0	0	1	1	0	0	0	0	1	0	0	2	0	1	0	0	1	0	0	0	1	0	0	0	0	0	0	0	0	0	0	0	1	3	0	0	0	0	0	0	1	0	0	1	1	0	0	0	1	0	1	0	0	0	0	0	0	0	1	0	0	0	0	0	2	0	0	1	1	0	0	0	1	0	1	0	2	0
Gut	ERR1022278	1	0	1	1	0	1	1	0	0	1	1	1	0	0	0	3	0	0	0	0	0	2	0	0	0	0	0	0	0	0	0	0	0	0	0	1	1	0	0	0	0	3	2	1	0	0	1	1	2	1	0	0	0	0	0	0	0	0	0	0	0	0	0	0	0	0	0	2	0	0	0	0	0	0	2	0	0	0	0	0	0	0	0	0	0	0	0	2	0	0	1	1	0	0	0	0	0	1	0	0	0	1	0	1	0	0	0	0	0	0	0	0	2	1	1	0	0	1	0	0	0	1	0	1	0	1	0	0	0	0	0	0	0	1	0	0	0	1	0	0	0	0	0	1	0	0	0	2	0	1	0	0	0	0	0	1	0	0	0	1	1	1	1	0	1	0	1	0	0	0	0	1	0	1	1	0	0	0	1	1	0	0	0	0	2	0	0	3	0	1	0	0	1	0	0	0	1	0	0	0	0	0	0	0	0	0	0	0	1	2	0	0	0	0	0	0	2	2	0	1	1	0	0	0	1	0	3	0	0	0	0	0	0	0	0	0	0	0	0	0	1	0	0	1	2	0	0	0	0	0	0	0	1	0
Gut	ERR1022279	1	0	1	1	1	1	1	0	0	1	1	1	0	0	0	2	0	0	0	0	0	2	0	0	0	0	0	0	0	0	0	0	0	0	0	1	1	0	0	0	0	4	2	1	0	0	1	1	1	1	0	0	0	0	1	0	0	0	0	0	0	0	0	0	0	0	1	0	0	0	0	0	0	0	0	1	0	0	1	0	0	0	0	0	0	0	0	0	0	0	0	4	0	0	0	0	0	0	0	0	0	1	0	0	0	0	0	0	0	0	0	0	0	1	1	0	0	1	0	0	0	2	1	1	0	0	2	0	0	0	0	0	0	1	0	1	0	1	0	0	0	0	0	0	0	0	0	1	0	1	0	0	0	0	0	1	0	0	0	2	1	1	1	0	1	0	2	0	0	0	0	1	1	2	0	0	0	0	1	1	0	0	3	0	0	0	0	0	0	1	0	0	1	0	0	1	1	1	0	0	0	0	1	0	0	0	0	0	1	4	0	0	0	1	0	0	0	0	0	0	0	0	0	0	1	0	1	0	0	0	0	0	0	0	1	0	0	0	0	0	2	0	0	2	1	0	0	0	0	0	0	0	0	0
Gut	ERR1022280	1	0	1	1	0	1	1	1	0	1	1	1	0	0	0	1	0	0	1	0	0	1	0	0	0	0	0	0	0	0	0	0	0	0	0	1	3	0	0	0	0	4	0	1	0	0	1	1	1	1	0	1	1	1	1	0	0	1	0	0	0	0	0	0	0	0	1	1	0	0	0	0	0	0	0	1	0	0	0	0	0	0	0	0	0	0	0	2	0	0	0	2	0	0	0	0	0	0	0	0	0	0	0	0	0	0	0	0	0	0	0	0	1	2	1	0	0	1	0	0	0	0	1	1	0	0	1	0	0	0	0	0	0	0	1	1	0	0	0	0	0	0	0	1	0	0	0	1	0	1	0	0	0	0	0	1	0	2	1	0	0	1	1	0	2	0	3	1	0	0	0	1	1	1	0	0	0	0	1	2	0	0	0	0	1	0	0	1	0	1	0	0	1	0	0	1	4	0	0	0	0	0	0	0	0	0	0	0	0	1	0	0	0	2	0	0	1	0	1	0	1	0	0	0	1	0	2	0	0	0	0	0	0	0	0	0	0	0	0	0	3	0	0	4	2	0	0	0	2	0	2	0	1	0
Gut	ERR1022281	1	0	1	2	0	1	0	0	0	1	1	1	0	0	1	1	1	0	1	0	0	3	0	0	0	0	0	0	0	0	0	0	0	0	1	1	0	0	0	0	0	2	1	1	0	0	1	0	1	1	0	1	0	1	2	0	0	0	0	0	0	0	0	0	0	0	1	1	0	0	0	0	0	0	0	1	0	0	1	0	0	0	0	0	0	0	0	2	0	0	2	0	0	0	0	0	0	0	0	0	0	1	0	6	0	1	0	0	0	0	0	0	0	0	1	0	0	3	0	1	0	0	1	1	0	0	0	0	1	1	1	0	0	0	0	0	1	1	0	0	0	0	0	2	0	1	0	1	0	5	0	1	0	0	0	1	0	0	1	1	1	1	1	1	1	0	2	0	0	0	0	1	0	1	1	0	0	0	1	1	0	0	0	0	0	0	0	0	0	1	0	0	1	0	0	0	0	0	0	0	0	1	1	0	0	0	0	0	1	4	1	0	0	3	1	0	2	0	2	0	2	0	3	0	1	0	0	0	0	0	0	0	0	0	1	0	0	0	0	0	2	0	0	2	1	0	0	0	1	0	1	0	2	0
Gut	ERR1022282	1	0	1	1	1	0	1	0	0	1	2	0	0	0	0	1	0	0	0	0	0	1	0	0	0	0	0	0	0	0	0	0	0	0	0	1	4	0	0	0	0	2	0	0	1	0	1	0	1	1	0	0	0	0	0	0	0	0	0	0	0	0	0	0	0	0	0	1	0	0	0	0	0	0	0	2	0	0	0	0	0	0	0	0	0	0	0	0	0	0	0	2	0	0	0	0	0	0	0	0	0	0	0	1	0	0	0	0	0	0	0	0	0	0	1	0	0	2	0	0	0	0	1	2	0	1	1	0	0	0	0	0	0	1	1	1	0	0	0	0	0	0	0	0	1	0	0	1	0	1	0	0	0	0	0	1	0	1	1	1	1	1	1	0	1	0	1	0	0	0	0	1	0	1	1	0	0	0	1	0	0	0	0	0	0	0	0	0	0	1	0	0	1	0	0	0	0	0	0	0	0	0	0	0	0	0	0	0	0	1	0	0	0	1	0	0	0	0	0	0	0	0	0	0	1	0	1	0	0	0	0	0	0	0	0	0	0	1	0	0	1	0	0	1	0	0	0	0	0	0	0	0	0	0
Gut	ERR1022286	1	0	2	1	0	0	1	0	0	1	1	1	0	0	0	1	0	0	0	0	0	1	0	0	0	0	0	0	0	0	0	0	0	0	0	1	1	0	0	0	0	3	0	0	0	0	1	1	1	1	0	0	1	0	0	0	0	0	0	1	0	0	0	0	0	0	1	1	0	0	0	0	0	0	4	0	0	0	0	0	0	0	0	0	0	0	0	0	0	0	1	0	0	0	0	0	0	1	0	0	0	1	0	2	0	0	0	0	0	0	0	0	1	1	1	0	0	1	0	0	0	0	1	1	0	1	1	0	1	1	0	1	0	0	0	1	0	1	0	0	0	0	0	0	0	0	0	1	0	1	0	2	0	0	0	1	0	1	0	0	1	1	1	0	1	0	1	1	0	0	0	1	1	1	1	0	0	0	1	2	0	0	0	0	1	0	1	0	0	1	0	0	1	0	0	0	1	0	0	0	0	0	1	0	0	0	0	0	1	3	0	0	0	0	0	0	1	0	1	0	1	0	0	0	1	0	1	0	0	0	0	0	0	0	3	0	0	1	0	1	1	0	0	3	1	1	0	0	1	0	1	0	0	0
Gut	ERR1022288	1	0	3	1	0	1	1	0	0	1	1	1	0	0	0	1	0	1	0	0	0	1	0	0	0	0	0	0	0	0	0	0	0	0	0	1	2	0	0	0	0	3	1	1	0	0	1	1	2	1	0	0	0	1	0	0	0	0	0	0	0	0	0	0	0	0	1	1	0	0	0	0	0	0	1	0	0	0	0	0	0	0	0	0	0	0	0	2	0	0	0	0	0	0	0	0	0	1	0	0	0	1	0	1	0	0	0	0	0	0	0	0	1	1	1	0	0	1	0	0	0	1	0	1	0	1	1	0	0	0	0	0	0	1	0	1	0	2	1	0	0	0	0	0	0	1	0	1	0	1	0	1	0	0	0	1	0	1	0	1	1	1	1	0	1	0	1	0	0	0	0	1	0	1	0	0	0	0	1	2	0	0	0	0	0	0	0	0	0	1	0	0	1	0	0	0	0	0	0	0	0	0	4	1	1	1	0	0	1	3	0	0	0	1	0	0	1	0	0	1	1	0	0	0	1	0	2	0	0	0	0	0	0	0	0	0	0	0	0	0	0	0	0	0	4	0	0	0	1	0	1	0	0	0
Gut	ERR1022289	3	0	3	1	0	2	1	0	0	1	1	1	0	0	0	3	0	0	0	0	0	1	0	0	0	0	0	0	0	0	0	0	0	0	0	1	1	0	0	0	0	3	2	1	0	0	1	1	1	1	0	0	0	0	0	0	0	0	0	0	0	0	0	0	0	0	0	1	0	0	0	0	0	0	0	0	0	0	0	0	0	0	0	0	0	0	0	4	0	0	0	6	0	0	0	0	0	0	0	0	0	0	0	1	0	0	0	0	0	0	0	0	1	1	1	0	0	1	0	0	0	1	0	1	0	1	1	0	0	0	0	0	0	0	0	1	0	2	0	0	0	0	0	0	0	1	0	1	0	1	0	0	0	0	0	1	0	0	1	1	1	1	1	0	1	0	3	0	0	0	0	1	0	1	2	0	0	0	1	4	0	0	1	0	2	0	0	2	0	1	0	0	1	0	0	0	4	0	0	0	0	0	3	0	0	0	0	0	0	3	0	0	0	1	0	2	0	0	0	1	0	0	1	0	2	0	1	0	0	0	0	0	0	0	0	0	0	0	0	0	7	0	0	7	2	1	0	0	0	0	0	0	1	0
Gut	ERR1022293	2	0	2	1	0	1	1	0	0	1	2	1	0	0	0	1	0	0	0	0	0	2	0	0	0	0	0	0	0	0	0	0	0	0	0	1	1	0	0	0	0	3	2	2	0	0	1	1	1	1	0	0	0	0	1	0	0	0	0	0	0	0	0	0	0	0	1	1	0	0	0	0	0	0	0	1	0	0	0	0	0	0	0	0	0	0	0	2	1	0	0	5	0	0	0	0	0	0	0	0	0	0	0	1	0	0	0	0	0	0	0	0	0	1	1	0	0	1	0	0	0	2	0	1	0	2	0	0	0	0	0	0	0	1	0	1	0	1	0	0	0	0	0	2	0	0	0	1	0	1	0	0	0	1	0	1	0	0	1	2	0	1	1	0	1	0	2	1	0	0	0	1	0	1	1	0	0	0	1	1	0	0	0	0	1	0	0	0	0	1	0	0	1	0	0	1	0	2	0	0	0	0	1	0	0	0	0	0	0	5	0	0	0	2	0	1	0	0	0	1	0	0	0	0	1	0	3	0	0	0	0	0	0	0	1	0	0	0	0	0	2	0	0	1	1	0	0	0	0	0	0	0	0	0
Gut	ERR1022294	3	0	3	1	0	1	1	0	0	1	2	1	0	0	0	3	0	0	0	0	0	2	0	0	0	0	0	0	0	0	0	0	0	0	0	1	2	0	0	0	0	4	2	1	0	0	1	1	1	1	0	0	0	0	0	0	0	0	0	0	0	0	0	0	0	0	0	1	0	0	0	0	0	0	1	0	0	0	0	0	0	0	0	0	0	0	0	1	0	0	0	4	0	0	0	0	0	0	1	0	0	1	0	1	0	0	0	0	0	0	0	0	1	1	1	0	0	1	0	0	0	1	0	1	0	1	0	0	0	0	0	0	0	0	0	1	0	1	0	0	0	0	0	1	0	0	1	1	0	1	0	1	0	0	0	1	0	0	1	2	0	1	1	0	1	0	2	0	0	0	0	1	0	1	1	0	0	1	1	0	0	0	1	0	0	0	0	1	0	1	0	0	1	0	0	0	0	1	0	0	1	0	3	0	0	0	0	0	1	5	0	0	0	2	0	1	0	0	0	0	0	0	0	0	1	0	1	0	0	0	0	0	0	0	0	0	0	0	0	0	5	0	0	5	2	0	0	0	1	0	1	0	0	0
Gut	ERR1022295	2	0	3	1	0	1	1	0	0	1	2	1	0	0	0	3	0	0	0	0	1	2	0	0	0	0	0	0	0	0	0	0	0	0	0	1	2	0	0	0	0	3	2	1	0	0	1	1	1	1	0	0	0	0	3	0	0	0	0	0	0	0	0	0	0	0	0	2	0	0	0	0	0	0	1	0	0	0	0	0	0	0	0	0	0	0	0	1	0	0	0	2	0	0	0	0	0	0	1	0	0	1	0	0	0	0	0	0	0	0	0	0	1	1	1	0	0	1	0	0	0	1	0	1	0	2	0	0	0	0	0	0	0	0	0	1	0	2	0	0	0	1	0	1	0	0	0	1	0	1	0	1	0	0	0	1	0	0	1	2	1	1	1	0	1	0	6	0	0	0	0	1	0	1	1	0	0	0	1	0	1	0	1	0	0	0	0	3	0	1	0	0	1	0	0	0	0	0	0	0	0	0	2	0	0	0	0	0	1	4	0	0	0	1	0	1	0	0	0	1	0	0	0	0	1	0	1	0	0	0	0	0	0	0	0	0	0	1	0	0	3	0	0	2	3	0	0	0	1	0	1	0	0	0
Gut	ERR1022299	1	0	1	1	0	0	1	0	0	1	1	1	0	0	0	1	0	0	0	0	0	1	0	0	0	0	1	0	0	0	0	0	0	0	0	1	1	0	0	0	0	2	1	1	0	0	1	1	1	1	0	1	1	1	0	0	0	0	0	0	0	0	0	0	0	0	0	0	0	0	0	0	0	0	1	2	0	0	0	0	0	0	0	0	0	0	0	1	0	0	0	0	0	0	0	0	0	0	0	0	0	0	0	1	0	0	0	0	0	0	0	0	0	1	1	0	0	1	0	0	0	1	1	0	0	0	1	0	0	0	0	0	0	0	0	1	0	1	0	0	0	1	0	1	0	0	0	1	0	1	0	0	0	0	0	1	0	0	0	1	0	1	1	0	1	0	3	0	0	1	0	1	1	1	1	0	0	0	1	2	0	0	0	0	1	0	0	2	0	0	1	0	1	0	0	0	0	0	0	0	0	0	2	0	0	0	0	0	0	3	0	0	0	1	0	1	0	0	0	0	0	0	0	0	1	0	1	0	0	0	0	0	0	0	0	0	0	1	0	0	1	0	0	0	1	0	0	0	0	0	0	0	2	0
Gut	ERR1022300	1	0	1	1	1	0	1	0	0	1	2	0	0	0	0	1	0	0	0	0	0	1	0	0	0	0	0	0	0	0	0	0	0	0	0	1	4	0	0	0	0	2	0	0	1	0	1	0	1	1	0	0	0	0	0	0	0	0	0	0	0	0	0	0	0	0	0	1	0	0	0	0	0	0	0	2	0	0	0	0	0	0	0	0	0	0	0	0	0	0	1	2	0	0	0	0	0	0	0	0	0	0	0	1	0	0	0	0	0	0	0	0	1	0	1	0	0	2	0	0	0	0	1	2	0	1	1	0	0	0	0	0	0	0	1	1	0	0	0	0	0	0	0	0	0	0	0	1	0	1	0	0	0	0	0	1	0	0	1	1	1	1	1	0	1	0	1	0	0	0	0	1	0	1	1	0	0	0	1	0	0	0	0	0	0	0	0	0	0	1	0	0	1	0	0	0	0	0	0	0	0	0	0	0	0	0	0	0	0	1	0	0	0	1	0	0	0	0	0	0	0	0	0	0	1	0	1	0	0	0	0	0	0	0	0	0	0	1	0	0	1	0	0	1	0	0	0	0	0	0	0	0	0	0
Gut	ERR1022305	1	0	2	1	0	1	1	0	0	1	1	1	0	0	0	1	0	0	0	0	0	2	0	0	0	0	0	0	0	0	0	0	0	0	0	1	3	0	0	0	0	3	1	1	0	0	1	1	1	1	0	1	0	1	0	0	0	0	0	0	0	0	0	0	0	0	0	1	0	0	0	0	0	0	1	2	2	0	2	0	0	0	2	0	0	0	0	2	0	0	0	1	0	0	0	0	0	0	0	0	0	0	0	0	0	0	0	0	0	0	0	0	0	1	1	0	0	1	0	0	0	1	0	1	0	1	1	0	0	0	0	0	0	1	2	1	0	1	0	0	0	1	0	0	0	1	0	1	0	1	0	0	0	0	0	1	0	0	1	1	1	1	1	0	1	0	3	0	0	1	0	1	0	1	1	0	0	0	1	4	0	0	0	0	4	0	0	1	0	1	0	0	1	0	0	0	2	2	0	0	0	1	7	0	0	0	0	0	0	4	0	0	0	1	0	0	0	0	0	1	0	0	0	0	1	0	1	0	0	0	0	0	0	0	0	0	0	0	0	0	1	0	0	1	1	0	0	0	3	0	2	0	1	0
Gut	ERR1022308	3	0	2	1	0	2	1	0	0	1	1	1	0	0	0	3	0	0	0	0	0	2	0	0	0	0	0	0	0	0	0	0	0	0	2	1	1	0	0	0	0	2	2	1	0	0	1	1	1	1	0	1	0	0	1	1	0	0	0	0	1	0	0	0	0	0	1	1	0	0	2	0	0	0	1	3	0	1	1	0	0	0	0	0	0	0	0	10	0	0	0	7	0	0	0	0	0	2	1	0	0	0	0	4	0	0	0	0	0	0	0	0	1	1	1	0	0	2	0	0	0	0	1	1	0	1	1	0	0	0	0	0	0	0	2	1	0	1	0	0	2	1	0	0	0	2	0	1	0	1	0	2	0	0	0	1	0	1	1	1	1	1	1	2	1	0	7	0	0	1	0	2	0	1	2	0	0	1	1	5	0	1	1	0	5	0	0	2	0	1	0	0	1	0	0	1	0	0	0	0	0	2	9	0	0	0	0	0	0	5	1	0	0	4	0	5	1	0	0	0	0	0	1	0	1	0	2	0	0	0	0	0	0	0	1	0	0	1	0	0	1	0	0	1	5	4	3	2	2	0	2	0	0	0
Gut	ERR1022309	1	0	3	1	1	1	0	0	0	1	1	1	0	0	0	2	0	0	0	0	0	2	0	0	0	0	0	0	0	0	0	0	0	0	0	1	1	0	0	0	0	3	1	1	0	0	1	1	1	1	0	0	0	0	0	0	0	0	0	0	0	0	0	0	0	0	0	2	0	0	0	0	0	0	1	0	0	0	0	0	0	0	0	0	0	0	0	2	0	0	0	2	0	0	0	0	0	0	0	0	0	1	0	0	0	0	0	0	0	0	0	0	0	1	1	0	0	1	0	0	0	1	0	1	0	1	1	0	0	0	0	0	0	0	2	1	0	1	0	0	1	0	0	1	0	0	0	1	0	2	0	0	0	0	0	1	0	1	1	2	1	1	1	2	2	0	4	0	0	0	0	1	0	1	1	0	0	0	1	3	0	0	0	0	1	0	1	3	0	1	0	0	1	0	0	0	0	0	0	0	0	0	3	0	0	0	0	0	1	4	0	0	0	2	0	0	0	0	0	1	0	0	1	0	1	0	1	0	0	0	0	0	0	0	0	0	0	0	0	0	2	0	0	1	1	0	0	0	0	0	0	0	0	0
Gut	ERR1022310	1	0	2	1	0	1	1	0	0	1	1	1	0	0	0	1	0	0	0	0	0	2	0	0	0	0	0	0	0	0	0	0	0	0	0	1	2	0	0	0	0	4	1	1	0	0	1	1	1	1	0	0	0	1	0	0	0	0	0	0	0	0	0	0	0	0	0	1	0	0	0	0	0	0	1	1	0	0	0	0	0	0	0	0	0	0	0	2	0	0	0	1	0	0	0	0	0	0	0	0	0	0	0	2	0	0	0	0	0	0	0	0	0	1	1	0	0	1	0	0	0	1	0	1	0	1	1	0	0	0	0	0	0	0	1	1	0	1	0	0	0	0	0	1	0	0	0	1	0	1	0	6	0	0	0	1	0	0	1	1	1	1	1	0	1	0	4	0	0	0	0	1	0	1	1	0	0	0	1	3	0	0	2	0	2	0	0	2	0	1	0	0	1	0	0	1	1	0	0	0	0	0	2	0	0	0	0	0	0	3	0	0	0	2	0	0	0	0	0	0	0	0	0	0	1	0	1	0	0	0	0	0	0	0	0	0	0	1	0	0	1	0	0	1	1	0	0	0	1	0	1	0	1	0
Gut	ERR1022311	1	0	1	1	0	1	1	0	0	1	1	1	0	0	0	1	0	0	0	0	0	1	0	0	0	0	0	0	0	0	0	0	0	0	0	1	1	0	0	0	0	2	1	1	0	0	1	1	1	1	0	0	1	1	1	0	0	0	0	0	0	0	0	0	0	0	0	1	0	0	0	0	0	0	1	1	0	0	0	0	0	0	0	0	0	0	0	1	0	1	0	1	0	0	0	0	0	1	0	0	0	0	0	0	0	0	0	0	0	0	0	0	0	0	1	0	0	1	0	0	0	0	1	1	0	0	2	0	0	0	0	0	0	0	0	1	0	1	0	0	0	1	0	1	0	0	0	1	0	1	0	2	0	0	0	1	0	0	0	1	1	1	1	0	1	0	1	0	0	0	0	1	1	1	1	0	0	0	1	1	0	0	0	0	1	0	0	0	1	1	0	0	1	0	0	2	1	0	0	0	0	0	2	0	0	0	0	0	0	3	0	0	0	0	0	0	1	0	0	1	1	0	0	0	1	0	0	0	0	0	0	0	0	0	0	0	0	1	0	0	4	0	0	0	2	0	0	0	1	0	1	0	0	0
Gut	ERR1022315	3	0	2	1	0	1	1	0	0	1	1	1	0	0	0	3	0	0	0	0	0	2	0	0	0	0	0	0	0	0	0	0	0	0	1	1	3	0	0	0	0	2	2	1	0	0	1	1	1	1	0	0	0	1	1	0	0	0	0	0	0	0	0	0	0	0	0	1	0	0	0	1	0	0	1	3	1	0	0	0	0	0	0	0	0	0	0	1	0	0	0	4	0	0	0	0	0	0	1	0	0	0	0	0	0	0	0	0	0	0	0	0	1	1	1	0	0	1	0	0	0	1	0	1	0	1	1	0	1	0	0	0	0	0	0	1	0	1	0	0	0	1	0	1	0	0	0	1	0	1	0	1	0	0	0	1	0	1	1	1	1	1	1	2	1	0	9	0	0	0	0	1	0	1	1	0	0	0	1	2	0	0	1	0	3	0	0	1	0	1	0	0	1	0	0	0	1	1	0	0	0	0	5	1	1	1	0	0	0	6	1	0	0	2	0	1	0	0	0	1	1	0	0	0	1	0	1	0	0	0	0	0	0	0	0	0	0	1	0	0	4	0	0	3	3	0	0	1	0	0	0	0	0	0
Gut	ERR1022318	1	0	2	1	0	1	1	0	0	1	1	1	0	0	0	1	0	0	0	0	0	2	0	0	0	0	0	0	0	0	0	0	0	0	0	1	1	0	0	0	0	3	2	1	0	0	1	1	1	1	0	0	0	0	0	0	0	0	0	0	0	0	0	0	0	0	0	1	0	0	0	0	0	0	2	0	0	0	0	0	0	0	0	0	0	0	0	1	0	0	0	1	0	0	0	0	0	0	0	0	0	1	0	1	0	0	0	0	0	0	0	0	0	1	1	0	0	1	0	0	0	1	0	1	0	1	0	0	0	0	0	0	0	1	0	1	0	1	0	0	0	1	0	1	0	0	0	1	0	1	0	1	0	0	0	1	0	0	1	2	1	1	1	1	1	0	3	0	0	1	0	1	0	1	1	0	0	0	1	0	0	0	0	0	0	0	0	1	0	1	0	0	1	0	0	0	0	2	0	0	1	0	1	0	0	0	0	0	1	3	0	0	0	1	0	0	0	0	0	0	0	0	0	0	1	0	4	0	0	0	0	0	0	0	0	0	0	0	0	0	1	0	0	1	2	0	0	0	1	0	1	0	0	0
Gut	ERR1022319	1	0	1	2	0	1	0	0	0	1	1	1	0	0	1	2	1	0	1	0	0	4	1	0	0	0	0	0	0	0	0	0	0	0	0	1	0	0	0	0	0	2	1	1	0	0	1	0	1	1	0	0	0	1	3	0	0	0	0	0	0	0	0	0	0	0	1	1	0	0	0	0	0	0	2	1	0	0	1	0	0	0	0	0	0	0	0	2	0	0	1	0	0	0	0	1	0	0	0	0	0	1	0	4	0	1	0	0	0	0	0	0	0	0	1	0	0	2	0	1	0	0	1	1	0	0	0	0	1	1	1	0	0	0	0	2	1	1	0	0	0	0	0	2	0	0	0	5	0	2	0	1	0	0	0	1	0	0	1	1	1	1	1	1	1	0	2	1	0	0	0	1	0	1	1	0	0	0	1	1	0	0	0	0	1	0	0	0	0	1	0	0	1	0	0	2	1	1	0	0	1	0	3	0	0	0	0	0	1	3	1	0	0	3	1	0	0	0	2	0	1	0	3	0	1	0	0	0	0	0	0	0	0	0	0	0	0	0	0	0	1	0	0	1	1	0	0	0	1	0	1	0	1	0
Gut	ERR1022320	1	0	1	1	0	0	0	1	0	1	1	1	0	0	0	1	0	0	1	0	0	2	0	0	0	0	0	0	0	0	0	0	0	0	0	1	0	0	0	0	0	1	0	0	0	0	1	0	1	1	0	0	0	0	0	0	0	0	0	0	0	0	0	0	0	0	1	1	0	0	0	0	0	0	0	0	0	0	1	0	0	0	0	0	0	0	0	0	0	0	0	2	0	0	0	0	0	0	0	0	0	0	0	2	0	0	0	0	0	0	0	0	0	0	2	0	0	1	0	0	0	0	1	0	1	2	0	0	0	0	0	0	0	0	0	0	0	1	0	0	0	0	0	0	0	0	0	0	1	0	0	0	0	0	0	1	0	0	1	2	1	1	1	0	1	0	1	0	0	0	0	1	0	1	1	0	0	0	1	1	0	0	0	0	1	0	0	0	0	1	0	0	1	0	0	0	2	0	0	0	0	0	1	2	0	0	0	0	0	0	1	0	1	1	0	0	0	0	0	1	0	0	0	0	0	1	2	0	0	0	0	0	0	0	0	0	0	0	0	0	0	0	0	0	1	1	0	0	1	0	1	0	0	0
Gut	ERR1022321	1	0	2	1	0	1	1	0	0	1	1	1	0	0	0	1	0	0	0	0	0	3	0	0	0	0	0	0	0	0	0	0	0	0	0	1	1	0	0	0	0	3	2	2	0	0	1	1	1	1	0	0	0	0	0	0	0	0	0	0	0	0	0	0	0	0	0	2	0	0	0	0	0	0	1	0	0	0	0	0	0	0	0	0	0	0	0	3	0	0	0	3	0	0	0	0	0	0	0	0	0	1	0	1	0	0	0	0	1	0	0	0	0	1	1	0	0	1	0	0	0	1	0	1	0	1	0	0	0	0	0	0	0	1	0	1	0	1	0	0	0	1	0	1	0	0	0	1	0	1	0	2	0	0	0	1	0	0	1	2	2	1	1	0	1	0	1	0	0	0	0	1	0	1	2	0	0	0	1	1	0	0	0	0	0	0	0	2	0	1	0	0	1	0	0	0	3	1	0	0	0	0	3	0	0	0	0	0	1	3	0	0	0	2	0	0	0	0	0	0	0	0	0	0	1	0	2	0	0	0	0	0	0	0	0	0	0	0	0	0	1	0	0	1	2	0	0	0	1	0	1	0	0	0
Gut	ERR1022322	1	0	1	2	0	1	0	0	0	1	1	1	0	0	0	3	1	0	2	0	1	3	0	0	0	0	0	0	0	0	0	0	0	0	0	1	0	0	0	0	0	2	1	1	0	0	1	0	1	1	0	0	0	1	3	0	0	0	0	0	0	0	0	0	0	0	1	1	0	0	0	0	0	0	2	1	0	0	1	0	0	0	0	0	0	0	0	3	0	0	0	0	0	0	0	0	0	0	0	0	0	2	0	5	0	0	1	0	0	0	0	0	0	0	1	0	0	2	0	1	0	0	1	1	0	0	0	0	1	1	1	0	0	0	0	0	1	1	0	0	0	0	0	2	0	2	0	1	0	4	0	3	0	0	0	1	0	0	1	1	1	1	1	1	1	0	1	0	0	0	0	1	0	1	1	0	0	0	1	0	0	0	0	0	0	0	0	0	0	1	0	0	1	0	0	2	1	0	0	0	0	0	2	0	0	0	0	0	1	3	1	0	0	3	1	1	1	0	2	0	1	0	3	0	1	0	0	0	0	0	0	0	0	1	0	0	0	0	0	0	3	0	0	3	1	0	0	0	1	0	1	0	1	1
Gut	ERR1022325	1	0	2	1	0	1	1	0	0	1	1	1	0	0	0	1	0	0	0	0	0	2	0	0	0	0	0	0	0	0	0	0	0	0	0	1	2	0	0	0	0	4	1	1	0	0	1	1	1	1	0	0	0	0	3	0	0	0	0	0	0	0	0	0	0	0	0	1	0	0	0	0	0	0	1	0	0	0	0	0	0	0	0	0	0	0	0	1	0	0	0	1	0	0	0	0	0	0	0	0	0	0	0	1	0	0	0	0	0	0	0	0	0	1	1	0	0	1	0	0	0	1	0	1	0	1	1	0	0	0	0	0	0	1	3	1	0	2	0	0	0	0	0	1	0	0	0	1	0	1	0	0	0	0	0	1	0	0	1	2	1	1	1	0	1	0	2	0	0	0	0	1	0	1	1	0	0	0	1	1	0	0	1	0	1	0	0	2	0	1	0	0	1	0	0	0	0	1	0	0	0	0	3	0	0	0	0	0	0	3	0	0	0	1	0	0	1	0	0	1	1	0	0	1	1	0	1	0	0	0	0	0	0	0	0	0	0	0	0	0	2	0	0	1	1	0	0	0	1	0	1	0	0	0
Gut	ERR1022326	1	0	3	1	0	1	1	0	0	1	1	1	0	0	0	1	0	1	0	0	0	1	0	0	0	0	0	0	0	0	0	0	0	0	0	1	2	0	0	0	0	3	1	1	0	0	1	1	2	1	0	0	0	1	0	0	0	0	0	0	0	0	0	0	0	0	1	1	0	0	0	0	0	0	2	0	0	0	0	0	0	0	0	0	0	0	0	2	0	0	0	1	0	0	0	0	0	1	0	0	0	2	0	3	0	0	0	0	0	0	0	0	0	1	1	0	0	2	0	0	0	1	0	1	0	1	1	0	0	0	0	0	0	1	0	1	0	2	1	0	0	0	0	0	0	1	1	1	0	1	0	2	0	0	0	1	0	1	0	1	1	1	1	0	1	0	1	0	0	0	0	1	0	1	1	0	0	0	1	3	0	0	0	0	0	0	0	0	0	1	0	0	1	0	0	0	4	1	0	0	1	0	5	1	1	1	0	0	1	3	0	0	1	1	0	0	1	0	0	1	2	0	0	0	1	0	2	0	0	0	0	0	0	0	1	0	0	0	0	0	1	0	0	1	3	0	0	0	1	0	1	0	0	0
Gut	ERR1022329	1	0	1	2	0	1	0	0	0	1	1	1	0	0	1	2	0	0	1	0	0	3	0	0	0	0	0	0	0	0	0	0	0	0	0	1	0	0	1	0	0	2	1	1	0	0	1	0	1	1	0	0	0	1	3	0	0	0	0	0	0	0	0	0	0	0	1	1	0	0	0	0	0	0	2	1	0	0	1	0	0	0	0	0	0	0	0	2	0	0	2	0	0	0	0	0	0	0	0	0	0	1	0	3	0	2	1	0	0	0	0	0	0	0	1	0	0	2	0	1	0	0	1	1	0	0	0	0	1	1	1	0	0	0	0	0	1	1	0	0	0	0	0	2	0	1	0	1	0	3	0	1	0	0	0	1	0	0	1	1	1	1	1	1	1	0	2	0	0	0	0	1	0	1	1	0	0	0	1	0	0	0	0	0	1	0	0	0	0	1	0	0	1	0	0	1	0	0	0	0	0	0	3	0	0	0	0	0	1	3	1	0	0	2	1	1	1	0	2	0	1	0	3	0	1	0	0	0	0	0	0	0	0	1	0	0	0	0	0	0	1	0	0	1	1	0	0	0	1	0	1	0	1	0
Gut	ERR1022331	2	0	1	2	0	1	0	0	0	1	1	1	0	0	1	1	0	0	1	0	0	3	0	0	0	0	0	0	0	0	0	0	0	0	0	1	0	0	1	1	0	2	1	1	0	0	1	0	1	1	0	0	0	1	3	0	0	0	0	0	0	0	0	0	0	0	1	2	0	0	0	0	0	0	2	1	0	0	1	0	0	0	0	0	0	0	0	3	0	0	1	0	0	0	0	0	0	0	0	0	0	1	0	8	0	1	1	0	0	0	0	0	0	0	1	0	0	2	0	1	0	0	1	1	0	0	0	0	2	1	1	0	0	0	0	1	1	1	0	0	0	0	0	2	0	1	0	1	0	3	0	2	0	0	0	1	0	0	1	1	1	1	1	1	1	0	2	0	0	0	0	1	0	1	1	0	1	0	1	2	0	0	0	0	0	0	0	0	0	1	0	0	1	0	0	2	0	0	0	0	0	0	3	0	0	0	0	0	1	3	1	0	0	3	1	1	1	0	2	0	1	0	3	0	1	0	0	0	0	0	0	0	0	1	0	0	0	0	0	0	1	0	0	1	1	0	0	0	1	0	1	0	1	1
Gut	ERR1022332	3	0	2	1	0	1	1	1	0	1	1	1	0	0	0	1	0	0	0	0	0	1	0	0	0	0	0	0	0	0	0	0	0	0	0	1	1	0	0	0	0	4	1	0	0	0	1	1	1	1	0	0	1	0	0	0	0	0	0	0	0	0	0	0	0	0	0	1	0	0	0	0	0	0	0	0	0	0	0	0	0	0	0	0	0	0	0	0	0	0	0	3	0	0	0	0	0	0	0	0	0	0	0	2	0	0	0	1	0	0	0	0	0	2	1	0	0	1	0	0	0	1	0	1	0	0	8	0	0	0	0	0	0	2	0	1	0	1	0	0	0	0	0	0	0	1	0	1	0	1	0	0	0	0	0	1	0	0	1	1	0	1	1	0	1	1	1	0	0	0	0	1	1	1	1	0	0	0	1	1	0	0	0	0	2	0	0	1	0	1	0	0	1	0	0	0	1	0	0	0	1	0	0	0	0	0	0	0	0	5	0	0	0	2	0	2	0	0	0	0	0	0	0	0	1	0	0	0	0	0	0	0	0	0	0	0	0	0	0	0	4	0	0	1	2	0	0	0	1	0	1	0	0	0
Gut	ERR1022334	1	0	2	0	1	0	0	0	0	1	1	1	0	0	0	0	0	0	0	0	0	1	0	0	0	0	0	0	0	0	0	0	0	0	0	1	1	0	0	0	0	2	0	1	0	0	0	1	1	1	0	0	0	0	1	0	0	0	0	0	0	0	0	0	0	0	0	1	0	0	0	0	0	0	2	0	0	0	0	0	0	0	0	0	0	0	0	0	0	0	0	1	0	0	0	0	0	0	0	0	0	1	0	1	0	0	0	0	0	0	0	0	0	1	1	0	0	1	0	0	0	1	0	1	0	0	1	0	0	0	0	0	0	2	0	2	0	1	0	0	0	1	0	1	0	0	0	4	0	0	0	0	0	0	0	1	0	0	0	0	1	1	1	0	2	0	2	0	0	0	0	1	1	1	1	0	0	0	1	3	0	0	1	0	0	0	0	0	0	1	0	0	1	0	0	0	1	1	0	0	0	1	1	0	0	0	0	0	1	1	0	0	0	0	0	0	0	0	0	0	0	0	0	0	2	0	2	0	0	0	0	0	0	0	0	0	0	0	0	0	1	0	0	1	1	0	0	0	1	0	1	0	0	0
Gut	ERR1022335	2	0	1	1	0	0	0	1	0	0	1	1	0	0	0	1	0	0	1	0	0	2	0	0	0	0	0	0	0	0	0	0	0	0	0	1	0	0	0	0	0	1	0	0	0	0	1	0	1	1	0	0	0	0	0	0	0	0	0	0	0	0	0	0	1	0	1	2	0	0	0	0	0	0	0	0	0	0	1	0	0	0	0	0	0	0	0	0	0	0	0	3	0	0	0	0	0	0	0	0	0	0	0	2	0	0	0	0	0	0	0	0	0	0	1	0	0	1	1	0	0	0	1	0	1	2	0	0	0	0	0	0	0	0	0	0	0	1	0	0	0	0	0	0	0	0	0	0	1	0	0	0	0	0	0	1	0	0	1	1	1	1	1	0	1	0	1	0	0	0	1	1	0	1	1	0	0	0	1	1	0	0	0	0	0	0	0	0	0	1	0	0	1	0	0	0	0	0	0	0	0	0	1	0	0	0	0	0	0	0	1	0	0	2	0	0	0	0	0	1	0	0	0	0	0	1	3	0	0	0	0	0	0	0	0	0	0	0	0	0	0	0	0	0	0	0	0	0	1	0	1	0	0	0
Gut	ERR1022338	1	0	3	1	0	1	1	0	0	1	2	1	0	0	0	2	0	0	0	0	0	2	0	0	0	0	0	0	0	0	0	0	0	0	0	1	2	0	0	0	0	4	2	1	0	0	1	1	1	1	0	0	0	0	1	0	0	0	0	0	0	0	0	0	0	0	0	1	0	0	0	0	0	0	1	1	0	0	0	0	0	0	0	0	0	0	0	1	0	0	0	4	0	0	0	0	0	0	1	0	0	1	0	0	0	0	0	0	0	0	0	0	1	1	1	0	0	0	0	0	0	1	0	1	0	1	0	0	0	0	0	0	0	0	0	1	0	2	0	0	0	1	0	1	0	0	0	1	0	1	0	1	0	0	0	1	0	1	1	2	1	1	1	0	1	0	1	0	0	0	0	1	0	1	3	0	0	0	1	0	0	0	1	0	0	0	1	3	0	1	0	0	1	0	0	0	0	0	0	0	1	0	3	1	1	1	0	0	1	3	0	0	0	1	0	1	1	0	0	1	1	0	0	0	1	0	1	0	0	0	0	0	0	0	1	0	0	0	0	0	2	0	0	1	4	1	0	0	1	0	1	0	0	0
Gut	ERR1022342	2	0	2	1	0	1	1	0	0	1	1	1	0	0	0	2	0	0	0	0	0	2	0	0	0	0	0	0	0	0	0	0	0	0	0	1	1	0	0	0	0	3	2	1	0	0	1	1	1	1	0	0	0	0	0	0	0	0	0	0	0	0	0	0	0	0	0	1	0	0	0	0	0	0	1	2	1	1	0	0	0	0	0	0	0	0	0	1	0	1	0	8	0	0	0	0	0	0	0	0	0	0	0	0	0	0	0	0	0	0	0	0	1	1	1	0	0	2	0	0	0	0	1	1	0	1	0	0	0	0	0	0	0	1	0	1	0	1	0	0	0	0	0	1	0	0	0	1	0	0	0	0	0	0	0	1	0	0	1	2	0	1	1	0	1	0	4	0	0	0	0	1	0	1	1	0	0	0	1	1	0	0	0	0	1	0	0	1	0	1	0	0	1	0	0	0	0	1	0	0	1	1	2	0	0	0	0	0	0	3	0	0	0	3	0	4	0	0	0	1	0	0	0	0	1	0	2	0	0	0	0	0	0	0	0	0	0	0	0	0	1	0	0	1	2	1	1	0	0	0	0	0	0	0
Gut	ERR1022343	1	0	2	1	0	2	1	0	0	1	1	1	0	0	0	2	0	0	0	0	0	2	0	0	0	0	0	0	0	0	0	0	0	0	0	1	1	0	0	0	0	3	2	1	0	0	1	1	1	1	0	0	0	1	0	0	0	0	0	0	0	0	0	0	0	0	0	2	0	0	0	0	0	0	1	1	0	0	0	0	0	0	0	0	0	0	0	3	0	0	0	2	0	0	0	0	0	0	0	0	0	0	0	3	0	0	0	0	0	0	0	0	0	1	1	0	0	1	0	0	0	1	0	1	0	1	0	0	0	0	0	0	0	0	0	1	0	1	1	0	0	0	0	1	0	0	0	1	0	1	0	1	1	0	0	1	0	1	1	2	0	1	1	0	1	0	4	0	0	0	0	1	0	1	2	0	0	0	1	2	0	0	0	0	1	0	0	2	0	1	0	0	1	0	0	0	0	1	0	0	1	0	1	0	0	0	0	0	0	3	1	0	0	2	0	2	0	0	0	1	0	0	0	0	1	0	1	0	0	0	0	0	0	0	2	0	0	0	0	0	4	0	0	3	1	0	0	0	0	0	0	0	0	0
Gut	ERR1022344	3	0	2	1	0	1	1	0	0	1	1	1	0	0	0	1	0	0	0	0	0	2	0	0	0	0	0	0	0	0	0	0	0	0	0	1	1	0	0	0	0	2	2	2	0	0	1	1	1	1	0	0	0	0	1	0	0	0	0	0	0	0	0	0	0	0	0	2	0	0	0	0	0	0	1	0	0	0	0	0	0	0	0	0	0	0	0	1	0	0	0	4	0	0	0	0	0	0	0	0	0	0	0	0	0	0	0	0	0	0	0	0	0	1	1	0	0	1	0	0	0	1	0	1	0	1	1	0	0	0	0	0	0	1	0	1	0	1	0	0	0	0	0	1	0	0	0	1	0	1	0	3	0	0	0	1	0	0	1	2	0	1	1	0	1	0	1	0	0	0	0	1	0	1	0	0	0	0	1	2	0	0	1	0	0	0	0	0	0	1	0	0	1	0	0	0	1	0	0	0	0	1	1	0	0	0	0	0	0	4	0	0	0	0	0	1	0	0	0	1	0	0	0	0	1	0	2	0	0	0	0	0	0	0	0	0	0	0	0	0	3	0	0	2	3	1	0	0	1	0	1	0	1	0
Gut	ERR1022346	1	0	2	1	0	1	1	0	0	1	1	1	0	0	0	3	0	0	0	0	0	3	0	0	0	0	0	0	0	0	0	0	0	0	0	1	1	0	0	0	0	3	2	1	0	0	1	1	2	1	0	0	0	0	0	0	0	0	0	0	0	0	0	0	0	0	0	1	0	0	0	0	0	0	2	0	0	0	0	0	0	0	0	0	0	0	0	2	0	0	0	5	0	0	0	0	0	0	0	0	0	1	0	4	0	0	0	0	0	0	0	0	2	1	1	0	0	1	0	0	0	1	0	1	0	1	0	0	0	0	0	0	0	1	0	0	0	1	0	0	0	1	0	2	0	0	0	2	0	1	0	1	0	0	0	1	0	0	0	2	1	1	1	0	1	0	1	0	0	0	0	1	0	1	1	0	0	0	1	2	0	0	0	0	1	0	0	2	0	1	0	0	1	0	0	0	1	0	0	0	0	0	0	0	0	0	0	0	1	3	0	0	0	0	0	0	3	1	0	1	1	0	0	0	1	0	3	0	0	0	0	0	0	0	1	0	0	0	0	0	1	0	0	1	3	0	0	0	1	0	1	0	0	0
Gut	ERR1022347	1	0	2	1	0	0	1	0	0	1	1	1	0	0	0	2	0	0	0	0	0	2	0	0	0	0	0	0	0	0	0	0	0	0	0	1	1	0	0	0	0	2	1	1	0	0	1	1	1	1	0	0	0	0	3	0	0	0	0	0	0	0	0	0	0	0	1	1	0	0	0	0	0	0	2	1	0	0	0	0	0	0	0	0	0	0	0	3	0	0	0	3	0	0	0	0	0	0	0	0	0	1	0	0	0	0	0	0	0	0	0	0	0	1	1	0	0	1	0	0	0	0	1	1	0	0	1	0	0	0	0	0	0	1	1	1	0	0	0	0	1	1	0	0	1	0	0	1	0	1	0	0	0	0	0	1	0	0	0	1	1	1	1	0	1	0	2	1	0	0	0	1	1	1	0	0	0	0	1	2	1	0	0	0	0	0	1	0	0	1	0	0	1	0	0	0	1	1	0	0	1	0	2	0	0	0	0	0	1	3	0	0	0	1	0	1	0	0	0	1	0	0	0	0	1	0	4	0	0	0	0	0	0	0	0	1	0	1	0	0	4	0	0	5	2	3	1	0	1	0	1	0	1	0
Gut	ERR1022349	1	0	2	1	0	0	1	0	0	1	1	1	0	0	0	2	0	0	0	0	0	1	0	0	0	0	0	0	0	0	0	0	0	0	0	1	1	0	0	0	0	3	2	1	0	0	0	1	1	1	0	1	0	1	0	0	0	0	0	0	0	0	0	0	0	0	0	1	0	0	0	0	0	0	1	0	1	0	0	0	0	0	0	0	0	0	0	1	0	0	0	3	0	0	0	0	0	0	0	0	0	1	0	1	0	0	0	0	0	0	0	0	1	1	1	0	0	1	0	0	0	1	0	1	0	1	0	0	0	0	0	0	0	3	0	1	0	1	0	0	0	1	0	0	0	0	0	1	0	1	0	1	0	0	0	1	0	0	1	3	1	1	1	0	1	0	1	0	0	0	0	1	0	1	0	0	0	0	1	3	0	0	1	0	2	0	0	1	0	1	0	0	1	0	0	0	3	0	0	0	1	1	3	1	1	1	0	0	1	2	0	0	0	1	0	1	1	0	0	1	1	0	0	0	1	0	4	0	0	0	0	0	0	0	1	0	0	0	0	0	2	0	0	1	1	0	0	0	1	0	1	0	0	0
Gut	ERR1022353	1	0	2	1	0	2	1	0	0	1	1	1	0	0	0	2	0	0	0	0	0	2	0	0	0	0	0	0	0	0	0	0	0	0	1	1	2	0	0	0	0	3	2	1	0	0	1	1	1	1	0	1	0	1	2	0	0	1	0	0	0	0	0	0	0	0	3	1	0	0	3	0	0	0	1	2	5	0	2	0	0	0	4	0	0	0	0	4	0	0	0	2	0	0	0	0	0	1	0	0	0	1	0	3	0	0	0	0	0	0	0	0	1	2	1	0	0	1	0	0	0	1	0	1	0	1	1	0	0	0	0	0	0	0	4	1	0	6	0	0	2	1	0	1	0	1	1	1	0	2	0	1	0	0	0	1	0	1	0	2	1	1	1	5	1	0	13	0	0	0	0	1	0	1	1	0	0	1	1	4	0	1	0	0	7	0	0	1	0	1	0	0	2	0	0	1	1	0	0	1	1	2	9	0	0	0	0	0	1	5	1	0	0	2	0	4	1	0	0	0	0	1	0	0	1	0	1	0	0	0	0	0	0	0	0	0	0	0	0	0	6	0	0	5	9	8	7	0	2	0	2	0	0	0
Gut	ERR1022357	1	0	1	1	0	1	1	0	0	1	1	1	0	0	0	1	0	0	0	0	0	2	0	0	0	0	0	0	0	0	0	0	0	0	0	1	1	0	0	0	0	2	1	1	0	0	1	1	1	1	0	0	0	1	0	0	0	0	0	0	0	0	0	0	0	0	0	1	0	0	0	0	0	0	1	1	1	0	0	0	0	0	0	0	0	0	0	1	0	0	0	1	0	0	0	0	0	0	0	0	0	1	0	1	0	0	0	0	0	0	0	0	0	1	1	0	0	1	0	0	0	1	0	1	0	1	1	0	0	0	0	0	0	0	1	1	0	1	0	0	0	2	0	1	0	0	0	1	0	1	0	0	0	0	0	1	0	0	1	1	0	1	1	0	1	0	1	0	0	0	0	1	0	1	1	0	0	0	1	1	0	0	1	0	1	0	0	1	0	1	0	0	1	0	0	0	2	1	0	0	1	0	0	0	0	0	0	0	1	4	0	0	0	1	0	0	0	0	0	1	0	0	0	0	1	0	1	0	0	0	0	0	0	0	1	0	0	1	0	0	2	0	0	1	1	0	0	0	1	0	1	0	0	0
Gut	ERR1022358	1	0	1	2	0	1	0	0	0	1	1	1	0	0	1	1	1	0	1	0	0	3	1	0	0	0	0	0	0	0	0	0	0	0	0	1	0	0	0	0	0	2	1	1	0	0	1	0	1	1	0	0	0	1	3	0	0	0	0	0	0	0	0	0	0	0	1	1	0	0	0	0	0	0	2	1	0	0	1	0	0	0	0	0	0	0	0	3	0	0	2	0	0	0	0	1	0	0	0	0	0	2	0	5	0	1	1	0	0	0	0	0	0	0	1	0	0	3	0	1	0	0	1	1	0	0	0	0	1	1	1	0	0	0	0	2	1	1	0	0	0	0	0	2	0	1	0	5	0	1	0	2	0	0	0	1	0	0	1	1	2	1	1	1	1	0	3	0	0	0	0	1	0	1	2	0	0	0	1	1	0	0	0	0	0	0	0	0	0	1	0	0	1	0	0	2	0	0	0	0	0	0	2	0	0	0	0	0	1	5	1	0	0	2	1	1	1	0	2	0	2	0	4	0	1	0	0	0	0	0	0	0	0	1	0	0	0	0	0	0	4	0	0	3	1	0	0	0	1	0	1	0	1	1
Gut	ERR1022361	1	0	1	2	0	1	0	0	0	1	1	1	0	0	1	1	0	0	1	0	0	3	0	0	0	0	0	0	0	0	0	0	0	0	0	1	0	0	0	0	0	2	1	1	0	0	1	0	1	1	0	0	0	1	3	0	0	0	0	0	0	0	0	0	0	0	1	1	0	0	0	0	0	0	2	1	0	0	1	0	0	0	0	0	0	0	0	2	0	0	1	0	0	0	0	0	0	0	0	0	0	1	0	5	0	0	1	0	0	0	0	0	0	0	1	0	0	2	0	1	0	0	1	1	0	0	0	0	1	1	1	0	0	0	0	0	1	1	0	0	0	0	0	2	0	0	0	1	0	1	0	1	0	0	0	1	0	0	1	1	1	1	1	1	1	0	2	0	0	0	0	1	0	1	1	0	0	0	1	0	0	0	0	0	1	0	0	0	0	1	0	0	1	0	1	1	1	2	0	0	1	0	2	0	0	0	0	0	1	3	0	0	0	1	1	1	1	0	2	0	1	0	3	0	1	0	0	0	0	0	0	0	0	0	1	0	0	0	0	0	3	0	0	3	1	0	0	0	1	0	1	0	2	1
Gut	ERR1022362	1	0	1	2	0	1	0	0	0	1	1	1	0	0	1	1	0	0	1	0	0	3	0	0	0	0	0	0	0	0	0	0	0	0	0	1	0	0	1	1	0	2	1	1	0	0	1	0	1	1	0	0	0	1	3	0	0	0	0	0	0	0	0	0	0	0	1	1	0	0	0	0	0	0	2	1	0	0	1	0	0	0	0	0	0	0	0	3	0	0	2	0	0	0	0	0	0	0	0	0	0	1	0	6	0	1	1	0	0	0	0	0	0	0	2	0	0	2	0	1	2	0	1	1	0	0	0	0	1	1	1	0	0	0	0	0	1	1	0	0	0	0	0	2	0	1	0	1	0	2	0	2	0	0	0	1	0	0	1	1	1	1	1	1	1	0	2	0	0	0	0	1	0	1	1	0	0	0	1	2	0	0	0	0	0	0	0	0	0	1	0	0	1	0	0	2	0	0	0	0	0	0	3	0	0	0	0	0	1	4	1	0	0	3	1	1	1	0	2	0	1	0	3	0	1	0	0	0	0	0	0	0	0	1	0	0	0	0	0	0	1	0	0	1	1	0	0	0	1	0	1	0	1	1
Gut	ERR1022365	1	0	1	1	1	0	1	0	0	0	2	0	0	0	0	2	0	0	0	0	0	1	0	0	0	0	0	0	0	0	0	0	0	0	0	1	3	0	0	0	0	1	0	0	1	0	1	0	0	1	0	0	0	0	0	0	0	0	0	0	0	0	0	0	0	0	0	1	0	0	0	0	0	0	0	0	0	0	0	0	0	0	0	0	0	0	0	0	0	0	0	1	0	0	0	0	1	0	0	0	0	0	0	2	0	0	0	0	0	0	0	0	0	0	1	0	0	2	0	0	0	0	1	2	0	1	1	0	0	0	0	0	0	0	1	1	0	2	0	0	0	0	0	1	0	0	0	1	0	1	0	0	0	0	0	1	0	0	1	2	1	1	1	0	1	0	1	0	0	0	0	1	0	1	1	0	0	0	1	3	0	0	0	0	0	0	0	0	0	1	0	0	1	0	0	0	0	0	0	0	1	0	0	0	0	0	0	0	0	2	0	0	0	2	0	0	0	0	0	0	0	0	0	0	1	0	1	0	0	0	0	0	0	0	0	0	0	0	0	0	0	0	0	0	1	1	0	0	0	0	0	0	0	0
Gut	ERR1022367	2	0	1	1	0	2	1	1	0	1	1	1	0	0	0	1	0	0	1	0	0	2	0	0	0	0	0	0	0	0	0	0	0	0	0	1	2	0	0	0	0	3	0	1	0	0	1	1	1	1	0	1	1	0	1	0	0	0	0	0	0	0	0	0	0	0	0	1	0	0	0	0	0	0	0	1	0	0	0	0	0	0	0	0	0	0	0	2	0	0	0	3	0	0	0	0	0	0	0	0	0	0	0	0	0	0	0	0	0	0	0	0	1	2	1	0	0	1	0	0	0	0	1	1	0	0	1	0	0	0	0	0	0	0	1	1	0	0	0	0	0	0	0	1	0	2	0	1	0	1	0	0	0	0	0	1	0	1	1	0	0	1	1	0	2	0	2	1	0	0	0	3	1	1	0	0	0	0	1	3	0	0	0	0	0	0	0	0	0	1	0	0	1	0	0	1	2	1	0	0	1	0	0	0	0	0	0	0	0	1	0	0	0	0	0	0	1	0	1	0	1	0	0	0	1	0	1	0	0	0	0	0	0	0	0	0	0	0	0	0	1	0	0	2	2	0	0	0	1	0	1	0	1	0
Gut	ERR1022368	1	0	2	1	0	1	1	1	0	1	1	1	0	0	0	1	0	0	0	0	0	1	0	0	0	0	0	0	0	0	0	0	0	0	0	1	1	0	0	0	0	4	1	0	0	0	1	1	1	1	0	0	1	0	0	0	0	0	0	0	0	0	0	0	0	0	0	1	0	0	0	0	0	0	0	0	0	0	0	0	0	0	0	0	0	0	0	0	0	0	0	3	0	0	0	0	0	0	0	0	0	0	0	3	0	0	0	1	0	0	0	0	0	2	1	0	0	1	0	0	0	1	0	1	0	0	5	0	0	0	0	0	0	2	0	1	0	1	0	0	0	0	0	0	0	1	0	1	0	1	0	0	0	0	0	1	0	0	1	1	0	1	1	0	1	1	1	0	0	0	0	1	1	1	1	0	0	0	1	1	0	0	0	0	0	0	0	1	0	1	0	0	1	0	0	0	1	1	0	0	0	0	0	0	0	0	0	0	0	5	0	0	0	2	0	2	0	0	0	0	0	0	0	0	1	0	0	0	0	0	0	0	0	0	0	0	0	0	0	0	3	0	0	1	2	0	0	0	1	0	1	0	0	0
Gut	ERR1022369	1	0	1	1	0	1	1	1	0	1	1	1	0	0	0	1	0	0	0	0	0	1	0	0	0	0	0	0	0	0	0	0	0	0	0	1	2	0	0	0	0	3	3	0	0	0	1	1	1	1	0	0	1	0	0	0	0	0	0	0	0	0	0	0	0	0	1	1	0	0	0	0	0	0	1	9	2	0	0	0	0	0	0	0	0	0	0	3	0	0	0	4	0	0	0	0	0	0	0	0	0	1	0	3	0	0	0	0	0	0	0	0	1	2	1	0	0	2	0	0	0	1	1	2	0	0	2	0	0	0	0	0	0	1	1	1	0	1	3	0	0	0	0	0	0	1	0	1	0	1	0	0	0	0	0	1	0	0	1	1	1	1	1	0	1	0	6	0	0	0	0	1	1	1	0	0	0	0	1	4	0	1	0	0	5	0	0	0	0	1	0	0	1	0	0	0	2	1	0	0	0	1	8	0	0	0	0	0	1	2	2	0	1	6	0	1	0	0	0	0	0	0	0	0	1	0	2	0	0	0	0	0	0	0	0	0	0	0	0	0	2	0	0	3	3	1	1	1	0	0	0	0	1	2
Gut	ERR1022370	1	0	1	1	0	0	1	0	0	1	1	1	0	0	0	1	0	0	1	0	0	1	0	0	0	0	0	0	0	0	0	0	0	0	1	1	1	0	0	0	0	3	1	0	0	0	1	1	1	0	1	0	0	0	0	0	0	0	0	1	0	0	0	0	0	0	3	0	0	0	0	0	0	0	1	1	2	0	2	0	0	0	0	0	0	0	0	0	0	0	0	0	0	0	0	0	0	0	0	0	0	1	0	2	0	0	0	0	0	0	0	0	1	2	1	0	0	1	0	0	0	2	0	1	0	1	1	0	1	1	1	0	0	3	1	1	0	1	0	0	0	0	0	0	1	1	0	1	0	1	0	0	0	0	0	1	0	0	0	0	1	1	1	1	1	0	2	0	0	1	0	0	1	1	1	0	0	0	1	2	0	0	0	0	2	0	0	1	0	1	0	0	1	0	0	0	0	0	0	0	0	1	2	1	1	1	0	0	1	1	1	0	0	0	0	0	1	0	1	0	1	0	0	0	1	0	2	0	0	0	0	0	0	0	0	0	0	0	0	0	2	0	0	2	1	2	0	1	1	0	1	0	0	0
Gut	ERR1022373	1	0	2	1	0	0	1	0	0	1	1	1	0	0	0	1	0	0	2	0	0	3	0	0	0	0	0	0	0	0	0	0	0	0	0	1	2	0	0	0	0	3	1	1	0	0	1	1	1	1	0	0	0	1	2	0	0	0	0	0	0	0	0	0	0	0	0	1	0	0	0	1	0	0	2	0	0	0	0	0	0	0	0	0	0	0	0	4	0	0	0	3	0	0	0	0	0	0	0	0	0	0	0	2	0	0	0	1	0	0	0	0	1	2	1	0	0	2	0	0	0	0	1	1	0	0	2	0	0	0	0	0	0	1	0	1	0	1	0	0	0	1	0	0	1	0	0	1	0	1	0	0	0	0	0	1	0	0	0	1	1	1	1	0	1	0	2	0	0	0	0	1	1	1	1	0	0	0	1	5	0	0	0	0	0	0	0	1	0	1	0	0	1	0	0	0	2	2	0	0	1	0	1	0	0	0	0	0	0	3	0	0	0	1	0	1	1	0	0	1	0	0	0	0	1	0	4	0	0	0	0	0	0	0	0	0	0	0	0	0	4	0	0	5	1	0	0	0	1	0	1	0	3	1
Gut	ERR1022375	2	0	2	1	0	0	1	0	0	1	1	1	0	0	0	1	0	0	0	0	0	2	0	0	0	0	0	0	0	0	0	0	0	0	0	1	3	0	0	0	0	3	1	1	0	0	1	1	1	1	0	0	0	0	2	0	0	0	0	0	0	0	0	0	0	0	0	1	0	1	0	0	0	0	2	3	0	0	2	0	0	0	0	0	0	0	0	2	0	0	0	0	0	0	0	0	0	0	0	0	0	1	0	1	0	0	0	0	0	0	0	0	2	1	1	0	0	2	0	0	0	1	0	1	0	0	2	0	0	0	0	0	0	0	2	1	0	0	0	0	2	1	0	0	1	0	0	1	0	1	0	0	0	0	0	1	0	0	1	1	0	1	1	1	1	0	3	0	0	0	0	3	1	2	1	0	0	0	1	0	0	0	0	0	1	0	0	1	0	1	0	0	1	0	0	1	5	1	0	0	0	0	2	1	2	1	0	0	1	2	0	0	0	1	0	0	0	0	1	0	0	0	1	0	1	0	5	0	0	0	0	0	0	0	0	0	0	1	0	0	5	0	0	6	2	0	0	0	1	0	1	0	1	0
Gut	ERR1022378	2	0	3	1	0	1	1	0	0	1	2	1	0	0	0	3	0	0	0	0	0	2	0	0	0	0	0	0	0	0	0	0	0	0	0	1	1	0	0	0	0	3	2	1	0	0	1	1	1	1	0	0	0	0	0	0	0	0	0	0	0	0	0	0	0	0	0	1	0	0	0	0	0	0	0	0	2	0	0	0	0	0	0	0	0	0	0	2	0	0	0	2	0	0	0	0	0	0	1	0	0	0	0	1	0	0	0	0	0	0	0	0	1	2	2	0	0	2	0	0	0	1	0	1	0	1	0	0	0	0	0	0	0	0	0	1	0	1	1	0	0	1	0	1	0	0	0	1	0	1	0	0	0	0	0	1	0	0	1	2	1	1	1	0	1	0	4	0	0	0	0	1	0	1	1	0	0	0	1	1	0	0	1	0	1	0	0	2	0	1	0	0	1	0	0	0	2	0	0	0	0	1	5	0	0	0	0	0	0	5	0	0	0	1	0	2	0	0	0	0	1	0	0	0	1	0	1	0	0	0	0	0	0	0	0	0	0	1	0	0	3	0	0	1	2	0	0	0	0	0	0	0	1	0
Gut	ERR1022380	2	0	2	1	0	2	1	0	0	1	1	1	0	0	0	2	0	0	0	0	0	2	0	0	0	0	0	0	0	0	0	0	0	0	3	1	2	0	0	0	0	2	2	1	0	0	1	1	1	1	0	1	0	1	0	0	0	0	0	0	1	0	0	0	0	0	1	2	0	0	2	0	0	0	1	1	1	0	2	0	0	0	0	0	0	0	0	3	0	0	0	5	0	0	0	0	0	1	1	0	0	1	0	3	0	0	0	0	0	0	0	0	1	2	1	0	0	3	0	0	0	2	0	1	0	1	1	0	0	0	0	0	0	2	2	1	0	1	0	0	0	2	0	1	0	1	1	1	0	1	0	1	0	0	0	1	0	1	1	1	1	1	1	1	1	0	4	0	0	0	0	1	0	2	1	0	0	0	1	3	0	0	0	0	2	0	1	1	0	1	0	0	1	0	0	0	0	0	0	0	0	0	3	1	1	1	0	0	1	4	2	0	0	2	0	3	1	0	0	0	0	0	0	0	1	0	1	0	0	0	0	0	0	0	0	0	0	0	0	0	4	0	0	3	3	3	1	0	2	0	2	0	0	0
Gut	ERR1022381	1	0	2	1	0	2	1	0	0	1	1	1	0	0	0	2	0	0	0	0	0	2	0	0	0	0	0	0	0	0	0	0	0	0	0	1	1	0	0	0	0	2	2	1	0	0	1	1	1	1	0	1	0	0	1	0	0	0	0	0	0	0	0	0	0	0	0	2	0	1	0	0	0	0	1	2	1	0	1	0	0	0	0	0	0	0	0	4	0	0	0	2	0	0	0	0	0	4	0	0	0	1	0	3	0	0	0	0	0	0	0	0	1	3	1	0	0	1	0	0	0	1	0	1	0	1	1	0	0	0	0	0	0	1	3	1	0	1	0	0	3	1	0	2	0	1	0	1	0	2	0	6	0	0	0	1	0	0	0	3	1	1	1	4	1	0	8	0	0	0	0	1	0	1	2	0	0	1	1	4	0	1	0	0	1	0	0	1	0	1	0	0	0	0	0	1	1	0	0	0	0	1	9	0	0	0	0	0	1	7	1	0	0	3	0	2	0	0	0	0	0	1	0	0	1	0	3	0	0	0	0	0	0	0	1	0	0	0	0	0	3	0	0	2	9	9	6	0	2	0	2	0	0	0
Gut	ERR1022382	1	0	4	1	1	1	0	0	0	1	1	1	0	0	0	2	0	0	0	0	0	2	0	0	0	0	0	0	0	0	0	0	0	0	0	1	1	0	0	0	0	3	2	1	0	0	1	1	1	1	0	0	0	0	0	0	0	0	0	0	0	0	0	0	0	0	0	1	0	0	0	0	0	0	1	1	0	0	1	0	0	0	0	0	0	0	0	1	0	0	0	3	0	0	0	0	0	0	0	0	0	1	0	0	0	0	0	0	0	0	0	0	0	1	1	0	0	2	0	0	0	1	0	1	0	1	1	0	0	0	0	0	0	1	1	1	0	2	0	0	3	0	0	1	0	0	0	1	0	2	0	0	0	0	0	1	0	0	1	1	1	1	1	0	1	0	2	0	0	0	0	1	0	1	1	0	0	0	1	2	0	0	1	0	0	0	0	2	0	1	0	0	1	0	0	0	1	1	0	0	0	0	1	0	0	0	0	0	1	3	0	0	0	1	0	0	0	0	0	1	1	0	1	0	1	0	1	0	0	0	0	0	0	0	0	0	0	0	0	0	2	0	0	1	3	1	1	0	0	0	0	0	0	0
Gut	ERR1022386	2	0	2	1	1	1	1	0	0	1	1	1	0	0	0	2	0	0	0	0	0	1	0	0	0	0	0	0	0	0	0	0	0	0	0	1	0	0	0	0	0	4	1	1	0	0	1	1	1	1	0	0	0	0	0	0	0	0	0	0	0	0	0	0	0	0	0	3	1	1	1	0	0	0	0	2	0	1	2	0	0	0	0	0	0	0	0	1	0	0	0	2	0	0	0	0	0	1	0	0	0	1	0	1	0	0	0	0	0	0	0	0	2	1	1	0	0	1	0	0	0	1	0	1	0	1	1	0	0	0	0	0	0	2	0	1	0	2	0	0	0	1	0	0	0	2	0	1	0	1	0	2	0	0	0	1	0	0	1	1	0	1	1	0	1	0	1	0	0	0	0	1	0	1	0	0	0	0	1	1	0	0	0	0	3	0	0	1	0	1	0	0	1	0	0	1	1	0	0	0	0	0	0	1	1	1	0	0	1	4	0	0	0	0	0	1	0	0	0	0	0	0	0	0	1	0	2	0	0	0	0	0	0	0	2	0	0	0	0	0	4	0	0	3	3	2	1	0	1	0	1	0	0	0
Gut	ERR1022387	1	0	3	1	0	1	1	0	0	1	1	1	0	0	0	1	0	0	0	0	0	1	0	0	0	0	0	0	0	0	0	0	0	0	0	1	1	0	0	0	0	3	1	1	0	0	1	1	1	1	0	0	0	0	3	0	0	0	0	0	0	0	0	0	0	0	0	1	0	0	0	0	0	0	2	3	0	0	0	0	0	0	0	0	0	0	0	1	0	0	0	2	0	0	0	0	0	0	0	0	0	1	0	0	0	0	0	0	0	0	0	0	1	1	1	0	0	1	0	0	0	1	0	1	0	1	1	0	0	0	0	0	0	0	1	1	0	1	0	0	0	0	0	1	0	0	0	1	0	1	0	0	0	0	0	1	0	0	1	2	1	1	1	0	1	0	1	0	0	0	0	1	0	1	1	0	0	0	1	1	0	0	1	0	1	0	0	2	0	1	0	0	1	0	0	1	0	1	0	0	0	1	3	0	0	0	0	0	1	4	0	0	0	2	0	0	1	0	0	1	1	0	0	0	1	0	1	0	0	0	0	0	0	0	0	0	0	0	0	0	4	0	0	2	1	0	0	0	1	0	1	0	0	0
Gut	ERR1022392	2	0	3	1	0	1	1	0	0	1	1	1	0	0	0	1	0	0	0	0	1	2	0	0	0	0	0	0	0	0	0	0	0	0	0	1	3	0	0	0	0	2	1	1	0	0	1	1	1	1	1	1	0	1	0	0	0	0	0	0	0	0	0	0	0	0	0	1	0	0	0	0	0	0	2	2	0	0	0	0	0	0	1	0	0	0	0	3	0	0	0	6	0	0	0	0	0	0	0	0	0	1	0	2	0	0	0	0	0	0	0	0	0	2	1	0	0	1	0	0	0	1	0	1	0	1	1	0	0	0	0	0	0	1	2	1	0	1	1	0	0	1	0	0	0	1	0	1	0	1	0	3	0	0	0	1	0	3	1	1	0	1	1	0	1	0	6	0	0	4	0	1	0	1	2	0	0	0	1	6	0	0	1	0	5	0	0	1	0	1	0	0	1	0	0	0	2	0	0	0	0	1	7	0	0	0	0	0	1	4	1	0	0	2	0	1	0	0	0	1	0	0	1	0	1	0	1	0	0	0	0	0	0	0	0	0	0	1	0	0	2	0	0	3	2	1	1	0	1	0	1	0	1	0
Gut	ERR1022394	2	0	1	1	1	1	0	0	0	1	1	1	0	0	0	2	0	0	0	0	0	4	0	0	0	0	0	0	0	0	0	0	0	0	0	1	1	0	0	0	0	3	2	1	0	0	1	1	1	1	0	0	0	0	0	0	0	0	0	0	0	0	0	0	0	0	0	2	0	0	0	0	0	0	1	1	0	0	0	0	0	0	0	0	0	0	0	1	0	0	0	1	0	0	0	0	0	0	0	0	0	1	0	4	0	0	0	0	0	0	0	0	1	1	1	0	0	1	0	0	0	0	1	1	0	1	0	0	0	0	0	0	0	1	1	2	0	1	0	0	0	1	0	2	0	0	0	2	0	1	0	1	0	0	0	1	0	0	1	1	1	1	1	0	1	0	1	0	0	0	0	1	0	1	0	0	1	0	1	1	0	0	0	0	1	0	0	2	0	1	0	0	1	0	0	1	2	2	0	0	0	0	1	0	0	0	0	0	1	4	0	0	0	1	0	1	2	1	0	0	1	0	0	0	1	0	2	0	0	0	0	0	0	0	1	0	0	0	0	0	1	0	0	1	2	0	0	0	0	0	0	0	1	0
Gut	ERR1022400	3	0	2	1	0	2	1	0	0	1	1	1	0	0	0	2	0	0	0	0	0	2	0	0	0	0	0	0	0	0	0	0	0	0	1	1	1	0	0	0	0	5	2	1	0	0	1	1	1	1	0	0	0	0	0	0	0	0	0	0	0	0	0	0	0	0	0	2	0	0	0	0	0	0	0	1	0	0	0	0	0	0	0	0	0	0	0	2	0	0	0	2	0	0	0	0	0	0	1	0	0	0	0	3	0	0	0	0	0	0	0	0	1	1	1	0	0	1	0	0	0	1	0	1	0	1	0	0	0	0	0	0	0	0	0	1	0	2	0	0	0	0	0	1	0	1	0	1	0	1	0	0	0	0	0	1	0	1	0	1	1	1	1	0	1	0	1	0	0	0	0	1	0	1	1	0	0	0	1	1	0	0	1	0	0	0	0	2	0	1	0	0	1	0	0	0	0	1	0	0	1	0	3	0	0	0	0	0	0	3	0	0	0	1	0	1	0	0	0	0	0	0	0	0	1	0	1	0	0	0	0	0	0	0	1	0	0	1	0	0	2	0	0	1	1	0	0	0	1	0	1	0	0	0
Gut	ERR1022401	1	0	1	1	1	1	0	0	0	1	1	1	0	0	0	2	0	0	0	0	0	3	0	0	0	0	0	0	0	0	0	0	0	0	0	1	1	0	0	0	0	3	2	1	0	0	1	1	1	1	0	0	0	0	0	0	0	0	0	0	0	0	0	0	0	0	0	1	0	0	0	0	0	0	1	1	0	0	0	0	0	0	0	0	0	0	0	2	0	0	0	3	0	0	0	0	0	0	0	0	0	1	0	2	0	0	0	0	0	0	0	0	1	1	1	0	0	1	0	0	0	0	1	1	0	1	0	0	0	0	0	0	0	0	0	1	0	1	0	0	0	1	0	1	0	0	0	1	0	1	0	1	0	0	0	1	0	0	1	1	1	1	1	0	1	0	1	0	0	0	0	1	0	1	1	0	0	0	1	2	0	0	0	0	1	0	0	2	0	1	0	0	1	0	0	1	0	2	0	0	2	0	0	0	0	0	0	0	1	3	0	0	0	0	0	1	2	1	0	0	1	0	0	0	1	0	2	0	0	0	0	0	0	0	0	0	0	0	0	0	3	0	0	4	2	0	0	0	1	0	1	0	1	0
Gut	ERR1022402	1	0	2	1	0	0	1	0	0	1	1	1	0	0	0	1	0	0	1	0	0	1	0	0	0	0	0	0	0	0	0	0	0	0	0	1	2	0	0	0	0	2	2	2	0	0	0	1	1	1	0	1	0	1	2	0	0	0	0	0	0	0	0	0	0	0	1	2	0	0	0	0	0	0	2	1	0	0	0	0	0	0	0	0	0	0	0	3	0	0	0	2	0	0	0	0	0	0	0	0	0	1	0	0	0	0	0	0	0	0	0	0	0	1	1	0	0	1	0	0	0	1	0	1	0	1	1	0	1	1	0	0	0	6	1	1	0	1	0	0	0	0	0	1	0	0	0	1	0	1	0	1	0	0	0	1	0	3	1	1	1	1	1	0	1	0	1	0	0	2	0	1	0	1	0	0	0	0	1	3	0	1	0	0	0	0	0	0	0	1	0	0	1	0	0	0	1	0	0	0	0	2	4	1	1	1	0	0	1	2	0	0	0	0	0	1	1	0	0	1	1	0	0	0	1	0	2	0	0	0	0	0	0	0	0	0	0	1	0	0	5	0	0	4	3	1	1	1	1	0	1	0	0	0
Gut	ERR1022407	2	0	2	1	0	0	1	0	0	1	1	0	0	0	0	1	0	0	0	0	0	1	0	0	0	0	0	0	0	0	0	0	0	0	1	1	0	0	0	0	0	2	2	1	0	0	1	1	1	1	0	0	1	0	0	0	0	0	0	0	0	0	0	0	0	0	0	1	0	0	0	0	0	0	0	0	3	0	1	0	0	0	0	0	0	0	0	0	0	0	0	4	1	0	0	0	0	0	0	0	0	1	0	0	0	0	0	0	0	0	0	0	0	0	1	0	0	1	0	0	0	0	1	1	0	0	1	0	0	0	0	0	0	5	2	2	0	1	0	0	0	1	0	1	0	0	0	1	0	1	0	2	0	0	0	1	0	0	0	1	0	1	1	0	1	0	3	0	0	0	0	1	1	1	0	0	0	0	1	2	0	1	2	0	2	0	3	1	0	1	0	0	1	0	0	0	3	1	0	0	0	2	1	0	0	0	0	0	1	1	0	0	0	3	0	0	0	0	0	0	0	0	0	0	2	0	2	0	0	0	0	0	0	0	1	0	0	0	0	0	1	0	0	2	3	3	3	2	2	0	2	0	0	0
Gut	ERR1022408	4	0	2	1	0	0	2	0	0	2	1	1	0	0	0	2	0	0	0	0	0	0	0	0	1	0	1	0	0	0	0	0	0	0	0	1	1	0	0	0	0	3	2	1	0	0	1	1	1	1	0	0	1	0	0	0	0	0	0	0	0	0	0	0	0	0	0	2	0	0	0	0	0	0	0	0	0	0	0	0	0	0	0	0	0	0	0	1	0	0	0	1	0	0	0	0	0	0	0	0	0	0	0	2	0	0	0	0	0	0	0	0	0	1	2	0	0	1	0	0	0	0	1	1	0	0	1	0	0	0	0	0	0	0	0	1	0	2	0	0	0	1	0	0	0	1	0	2	0	1	0	3	0	0	0	2	0	0	0	1	1	1	1	0	1	0	3	0	0	0	0	2	1	1	1	0	1	0	1	2	0	0	1	0	1	0	1	1	0	1	0	0	1	0	0	0	1	2	0	0	0	0	1	0	0	0	0	0	0	3	0	0	0	0	0	0	0	0	0	0	0	0	0	0	1	0	0	0	0	0	0	0	0	0	0	0	0	0	0	0	0	0	0	1	2	1	1	0	0	0	0	0	1	0
Gut	ERR1022409	1	0	1	2	0	0	1	0	0	1	1	0	0	0	0	1	0	0	0	0	0	1	0	0	0	0	0	0	0	0	0	0	0	0	0	1	0	0	0	0	0	2	1	1	0	0	1	1	1	1	0	0	1	0	2	0	0	0	0	0	1	0	0	0	0	0	1	1	0	0	0	0	0	0	0	3	1	0	8	0	0	0	0	0	0	0	0	0	0	0	0	3	0	0	0	0	0	0	0	0	0	0	0	0	0	0	0	0	0	0	0	0	0	1	1	0	0	1	0	0	0	0	1	1	0	0	1	0	0	0	0	0	0	2	1	1	0	1	0	0	0	0	0	0	0	1	0	1	0	1	0	1	0	0	0	1	0	0	0	1	0	1	1	1	1	0	4	0	0	0	0	1	1	1	1	0	0	0	1	0	0	0	2	0	2	0	0	1	0	1	0	0	1	0	0	0	1	1	0	0	0	1	3	1	1	1	0	0	0	2	0	0	0	2	0	0	0	0	0	0	0	0	0	0	2	0	1	0	0	0	0	0	0	0	1	0	0	0	0	0	1	0	0	1	2	1	1	0	1	0	1	0	0	0
Gut	ERR1022414	1	0	1	2	0	1	0	0	0	1	1	1	0	0	0	2	1	0	2	0	1	3	1	0	0	0	0	0	0	0	0	0	0	0	0	1	0	0	0	0	0	3	1	1	0	0	1	0	1	1	0	0	0	1	4	0	0	0	0	0	0	0	0	0	0	0	1	1	0	0	0	0	0	0	1	1	0	0	1	0	0	0	1	0	0	0	0	4	0	0	0	1	0	0	0	1	0	0	0	0	0	1	0	6	0	0	2	0	0	0	0	0	0	0	1	0	0	2	0	1	0	0	1	1	0	0	0	0	2	1	1	0	0	0	0	2	1	1	0	0	0	0	0	2	0	1	0	6	0	8	0	3	0	0	0	1	0	0	1	1	1	1	1	1	1	0	1	0	0	0	0	1	0	1	1	0	1	0	1	4	0	0	0	0	0	0	0	0	0	1	0	0	1	0	0	1	0	0	0	1	1	0	3	0	0	0	0	0	1	4	1	0	0	4	1	1	1	0	2	0	1	0	3	0	1	0	0	0	0	0	0	0	0	0	2	0	2	0	0	0	3	0	0	3	2	0	0	0	1	0	1	0	1	1
Gut	ERR1022416	1	0	1	1	1	0	1	0	0	1	2	0	0	0	0	1	0	0	0	0	0	1	0	0	0	0	0	0	0	0	0	0	0	0	0	1	4	0	0	0	0	2	0	0	1	0	1	0	1	1	0	0	0	0	0	0	0	0	0	0	0	0	0	0	0	0	0	1	0	0	0	0	0	0	0	2	0	0	0	0	0	0	0	0	0	0	0	0	0	0	0	2	0	0	0	0	0	0	0	0	0	0	0	1	0	0	0	0	0	0	0	0	0	0	1	0	0	2	0	0	0	0	1	2	0	1	1	0	0	0	0	0	0	0	1	1	0	0	0	0	0	0	0	0	0	0	0	1	0	1	0	0	0	0	0	1	0	1	1	1	1	1	1	0	1	0	1	0	0	0	0	1	0	1	1	0	0	0	1	0	0	0	0	0	0	0	0	0	0	1	0	0	1	0	0	0	0	0	0	0	0	0	0	0	0	0	0	0	0	1	0	0	0	1	0	0	0	0	0	0	0	0	0	0	1	0	1	0	0	0	0	0	0	0	0	0	0	1	0	0	1	0	0	1	0	0	0	0	0	0	0	0	0	0
Gut	ERR1022417	1	0	1	1	0	1	1	1	0	1	1	1	0	0	0	1	0	0	0	0	0	1	0	0	0	0	0	0	0	0	0	0	0	0	0	1	1	0	0	0	0	3	1	0	0	0	1	1	1	1	0	0	1	0	0	0	0	0	0	0	0	0	0	0	0	0	1	2	0	0	0	0	0	0	0	0	0	0	0	0	0	0	0	0	0	0	0	0	0	0	0	1	0	0	0	0	0	0	0	0	0	0	0	2	0	0	0	0	0	0	0	2	1	2	1	0	0	2	0	0	0	1	0	1	0	0	2	0	0	0	0	0	0	1	1	1	0	1	1	0	0	0	0	0	0	1	1	1	0	1	0	0	0	0	0	1	0	0	1	1	0	1	1	0	1	0	2	0	0	0	0	1	1	1	0	0	0	0	1	3	0	0	0	0	1	0	0	0	0	1	0	0	1	0	0	0	0	1	0	0	1	0	0	0	0	0	0	0	0	2	2	0	0	1	0	1	0	0	0	0	0	0	0	0	1	0	2	0	0	0	0	0	0	0	0	0	0	0	0	0	1	0	0	1	2	1	1	0	1	0	0	0	1	0
Gut	ERR1022418	1	0	2	1	0	1	1	0	0	1	1	1	0	0	0	2	0	0	0	0	0	2	0	0	0	0	0	0	0	0	0	0	0	0	0	1	1	0	0	0	0	3	1	1	0	0	1	1	1	1	0	0	0	0	1	0	0	0	0	0	0	0	0	0	0	0	0	1	0	0	0	0	0	0	2	1	1	0	0	0	0	0	0	0	0	0	0	2	0	0	0	0	0	0	0	0	0	0	0	0	0	1	0	2	0	0	0	0	0	0	0	1	2	0	1	0	0	1	0	0	0	2	0	1	0	0	2	0	0	0	0	0	0	0	2	1	0	0	0	0	0	1	0	1	0	0	0	1	0	1	0	0	0	0	0	1	0	1	1	1	1	1	1	0	1	0	2	0	0	0	0	1	1	1	1	0	0	0	1	0	0	0	0	0	0	0	0	1	0	1	0	0	1	0	0	0	3	1	0	0	1	0	0	0	0	0	0	0	1	1	0	0	0	0	0	0	1	0	1	0	1	0	0	0	1	0	4	0	0	0	0	0	0	0	1	0	0	1	0	0	5	0	0	6	1	0	0	0	1	0	1	0	0	0
Gut	ERR1022419	1	0	1	0	1	0	0	0	0	1	1	1	0	0	0	0	0	0	0	0	0	1	0	0	0	0	0	0	0	0	0	0	0	0	1	1	0	0	0	0	0	3	0	1	0	0	0	1	1	1	0	0	0	1	1	0	0	0	0	0	1	0	0	0	0	0	0	0	0	0	0	1	0	0	2	1	2	0	3	0	0	0	0	0	0	0	0	1	0	0	0	3	0	0	0	0	0	0	0	0	0	1	0	3	0	0	0	0	0	0	0	0	0	2	1	0	0	1	0	0	0	0	1	2	0	0	2	0	0	0	0	0	0	4	0	2	0	1	0	0	0	2	0	2	0	1	3	1	0	1	0	0	0	0	0	1	0	0	0	0	0	1	1	0	2	0	2	0	0	1	0	1	1	1	1	0	0	0	1	2	0	0	1	0	0	0	0	0	0	1	0	0	1	0	0	0	0	0	0	1	1	1	2	0	0	0	0	0	1	1	0	0	0	0	0	0	0	0	0	1	0	0	1	0	1	0	3	0	0	0	0	0	0	0	1	0	0	1	0	0	4	0	0	3	2	0	0	2	0	0	0	0	0	0
Gut	ERR1022421	1	0	2	1	0	0	1	0	0	1	1	1	0	0	0	1	0	0	1	0	1	3	0	0	0	0	0	0	0	0	0	0	0	0	0	1	2	1	0	0	0	3	1	1	0	0	1	1	1	1	0	0	0	1	1	0	0	0	0	0	0	0	0	0	0	0	1	2	0	0	0	0	0	0	2	1	0	0	0	0	0	0	0	0	0	0	0	2	0	0	0	2	0	0	0	0	0	0	0	0	0	0	0	0	0	0	0	0	0	0	0	0	1	1	1	0	0	1	0	0	0	0	1	1	0	0	2	0	0	0	0	0	0	1	0	1	0	1	0	0	0	2	0	0	1	0	0	1	0	1	0	0	1	0	0	1	0	1	0	1	0	1	1	0	1	0	2	1	0	0	0	1	1	1	1	0	0	0	1	3	0	0	0	0	0	0	0	1	0	1	0	0	1	0	0	1	1	0	0	0	0	0	1	0	0	0	0	0	0	3	0	0	0	1	0	1	0	0	0	1	0	0	0	0	1	0	4	0	0	0	0	0	0	0	0	0	0	1	0	0	4	0	0	6	2	3	1	0	1	0	1	0	2	1
Gut	ERR1022424	3	0	3	1	0	1	1	0	0	1	2	1	0	0	0	3	0	0	0	0	0	2	0	0	0	0	0	0	0	0	0	0	0	0	0	1	2	0	0	0	0	4	2	1	0	0	1	1	1	1	0	0	0	0	1	0	0	0	0	0	0	0	0	0	0	0	0	1	0	0	0	0	0	0	0	3	0	0	0	0	0	0	0	0	0	0	0	2	0	0	0	3	0	0	0	0	0	0	1	0	0	1	0	2	0	0	0	0	1	0	0	0	1	1	1	0	0	3	0	0	0	1	0	1	0	1	0	0	0	0	0	0	0	0	0	1	0	1	0	0	0	0	0	1	0	0	0	1	0	1	0	2	0	0	0	1	0	0	1	2	0	1	1	0	1	0	2	0	0	0	0	1	0	1	2	0	0	1	1	0	0	0	1	0	2	0	0	2	0	1	0	0	1	0	0	0	2	1	0	0	0	0	3	0	0	0	0	0	1	4	0	0	0	2	0	2	0	0	0	1	1	0	0	0	1	0	1	0	0	0	0	0	0	0	0	0	1	0	0	0	3	0	0	2	2	0	0	0	1	0	1	0	0	0
Gut	ERR1022426	2	0	3	1	0	1	1	0	0	1	2	1	0	0	0	2	0	0	0	0	0	3	0	0	0	0	0	0	0	0	0	0	0	0	0	1	2	0	0	0	0	4	2	1	0	0	1	1	1	1	0	0	0	1	1	0	0	0	0	0	0	0	0	0	0	0	0	1	0	0	0	0	0	0	1	1	0	0	0	0	0	0	0	0	0	0	0	3	0	0	0	3	0	0	0	0	0	0	1	0	0	1	0	0	0	0	0	0	0	0	0	0	1	1	1	0	0	0	0	0	0	1	0	1	0	1	0	0	0	0	0	0	0	0	0	1	0	2	0	0	0	1	0	2	0	0	1	2	0	1	0	3	0	0	0	2	0	1	1	3	1	1	1	0	3	0	1	0	0	0	0	1	0	1	2	0	0	0	1	0	0	0	1	0	0	0	1	4	0	1	0	0	1	0	0	0	1	0	0	0	0	0	3	1	0	0	0	0	1	3	0	0	0	2	0	1	1	0	0	1	1	0	0	0	1	0	1	0	0	0	0	0	0	0	0	0	1	0	0	0	2	0	0	1	3	0	0	0	1	0	1	0	0	0
Gut	ERR1022428	1	0	3	1	1	1	0	0	0	1	1	1	0	0	0	2	0	0	0	0	0	2	0	0	0	0	0	0	0	0	0	0	0	0	0	1	1	0	0	0	0	3	1	1	0	0	1	1	1	1	0	0	0	0	2	0	0	0	0	0	0	0	0	0	0	0	0	1	0	0	0	0	0	0	1	0	0	0	0	0	0	0	0	0	0	0	0	2	0	0	0	3	0	0	0	0	0	0	0	0	0	1	0	0	0	0	0	0	0	0	0	0	0	1	1	0	0	2	0	0	0	1	0	1	0	0	1	0	0	0	0	0	0	0	2	1	0	1	0	0	1	0	0	1	0	0	1	1	0	2	0	1	0	0	0	1	0	0	1	2	1	1	1	1	2	0	2	0	0	0	0	1	0	1	1	0	0	0	1	2	0	0	0	0	1	0	0	3	0	1	0	0	1	0	0	0	1	1	0	0	1	0	2	1	1	1	0	0	1	4	0	0	0	2	0	0	0	0	0	1	1	0	1	0	1	0	1	0	0	0	0	0	0	0	0	0	1	0	0	0	2	0	0	1	1	0	0	0	0	0	0	0	0	0
Gut	ERR1022430	2	0	1	1	0	2	1	0	0	1	1	1	0	0	0	3	0	0	0	0	0	2	0	0	0	0	0	0	0	0	0	0	0	0	1	1	2	0	0	0	0	2	2	1	0	0	1	1	1	1	0	1	0	0	1	1	0	0	0	0	0	0	0	0	0	0	1	1	0	0	3	0	0	0	1	3	1	1	1	0	0	0	0	0	0	0	0	7	0	0	1	6	0	0	0	0	0	2	1	0	0	0	0	5	0	0	0	0	0	0	0	0	1	1	1	0	0	1	0	0	0	0	1	1	0	2	1	0	0	0	0	0	0	1	2	1	0	4	0	0	0	1	0	0	0	1	0	1	0	1	0	2	0	0	0	1	0	1	1	1	0	1	1	2	1	0	9	0	0	2	0	2	0	1	2	0	0	2	1	5	0	0	1	0	7	0	0	2	0	1	0	0	1	0	0	1	5	0	0	0	0	1	5	0	0	0	0	0	0	5	1	0	0	4	0	5	0	0	0	0	0	0	1	0	1	0	2	0	0	0	0	0	0	0	0	0	0	1	0	0	1	0	0	1	4	5	4	0	2	0	2	0	0	0
Gut	ERR1022431	1	0	2	1	0	2	1	0	0	1	1	1	0	0	0	2	0	0	0	0	0	2	0	0	0	0	0	0	0	0	0	0	0	0	0	1	1	0	0	0	0	4	2	1	0	0	1	1	1	1	0	0	0	0	0	0	0	0	0	0	0	0	0	0	0	0	0	1	0	0	0	0	0	0	2	1	0	0	0	0	0	0	0	0	0	0	0	3	0	0	0	4	0	0	0	0	0	0	1	0	0	0	0	0	0	0	0	0	0	0	0	0	3	1	1	0	0	1	0	0	0	1	0	1	0	2	0	0	0	0	0	0	0	0	0	1	0	1	0	0	0	0	0	1	0	0	0	1	0	1	0	1	0	0	0	1	0	1	1	2	1	1	1	0	1	0	1	0	0	0	0	1	0	1	1	0	0	0	1	4	0	0	1	0	0	0	0	1	0	1	0	0	1	0	0	0	2	0	0	0	0	0	2	0	0	0	0	0	0	4	0	0	0	1	0	1	1	0	0	1	1	0	0	0	1	0	2	0	0	0	0	0	0	0	0	0	1	0	0	0	4	0	0	2	2	0	0	0	0	0	0	0	0	0
Gut	ERR1022433	1	0	3	1	0	1	1	0	0	1	1	1	0	0	0	1	0	0	0	0	0	2	0	0	0	0	0	0	0	0	0	0	0	0	0	1	3	0	0	0	0	2	1	1	0	0	1	1	1	1	0	1	0	1	0	1	0	0	0	0	0	0	0	0	0	0	2	1	0	0	1	0	0	0	1	3	1	2	0	0	0	0	0	0	0	0	0	4	0	0	0	9	0	0	0	0	0	2	0	0	0	0	0	2	0	0	0	0	0	0	0	0	0	1	1	0	0	1	0	0	0	1	0	1	0	1	1	0	1	0	0	0	0	0	5	1	0	1	2	0	0	1	0	2	0	1	1	1	0	1	0	0	0	0	0	2	0	1	1	1	0	1	1	0	1	0	7	1	0	4	0	1	0	1	1	0	0	0	1	6	0	0	1	0	5	0	0	1	0	1	0	0	2	0	0	0	2	1	0	0	1	1	6	0	0	0	0	0	0	4	2	0	0	4	0	3	0	0	0	1	0	0	0	0	2	0	1	0	0	0	0	0	0	0	0	0	0	1	0	0	1	0	0	0	3	2	2	0	1	0	1	0	0	0
Gut	ERR1022434	1	0	2	1	1	1	0	0	0	1	1	1	0	0	0	2	0	0	0	0	0	2	0	0	0	0	0	0	0	0	0	0	0	0	0	1	2	0	0	0	0	2	1	1	0	0	1	1	1	1	0	0	0	1	1	0	0	0	0	0	0	0	0	0	0	0	2	1	0	0	0	0	0	0	2	0	0	0	0	0	0	0	0	0	0	0	0	2	0	0	0	4	0	0	0	0	0	0	0	0	0	0	0	1	0	0	0	0	0	0	0	0	0	2	1	0	0	1	0	0	0	1	0	1	0	1	1	0	0	0	0	0	0	0	0	1	0	1	0	0	3	0	0	1	0	0	0	1	0	2	0	2	0	0	0	1	0	0	1	1	1	1	1	0	2	0	2	0	0	0	0	1	0	1	1	0	0	0	1	2	0	0	1	0	1	0	0	1	0	1	0	0	1	0	0	0	5	0	0	0	0	0	1	0	0	0	0	0	0	4	0	0	0	1	0	0	0	0	0	1	0	0	1	0	1	0	2	0	0	0	0	0	0	0	1	0	1	0	0	0	2	0	0	1	3	0	0	1	0	0	0	0	1	0
Gut	ERR1022440	2	0	2	1	0	0	1	0	0	1	1	1	0	0	0	2	0	0	0	0	0	1	0	0	0	0	1	0	0	0	0	0	0	0	0	1	2	0	0	0	0	3	1	1	0	0	1	1	1	1	0	0	1	0	0	0	0	0	0	1	0	0	0	0	0	0	0	1	0	0	0	0	0	0	2	0	0	0	0	0	0	0	0	0	0	0	0	1	0	0	0	1	0	0	0	0	0	0	0	0	0	1	0	1	0	0	0	1	0	0	0	0	0	1	1	0	0	1	0	0	0	0	1	1	0	0	2	0	0	0	0	0	0	1	0	1	0	1	0	0	0	1	0	0	0	0	0	2	0	1	0	1	0	0	0	1	0	0	0	1	1	1	1	0	1	0	1	0	0	0	0	1	1	1	1	0	0	0	1	2	0	0	0	0	0	0	3	1	0	1	0	0	1	0	0	0	0	0	0	0	0	0	0	0	0	0	0	0	1	3	0	0	0	2	0	0	0	0	0	0	1	0	0	0	2	0	0	0	0	0	0	0	0	0	0	0	0	0	0	0	2	0	0	1	1	2	1	1	1	0	1	0	0	0
Gut	ERR1022441	1	0	2	1	0	0	1	0	0	1	1	1	0	0	0	1	0	0	0	0	0	1	0	0	0	0	1	0	0	0	0	0	0	0	0	1	2	0	0	0	0	2	1	1	0	0	1	1	1	1	0	0	1	0	1	0	0	0	0	0	0	0	0	0	0	0	1	1	0	0	1	0	0	0	1	2	2	0	1	0	0	0	1	0	0	0	0	1	0	0	0	1	0	0	0	0	0	1	0	0	0	1	0	0	0	0	0	0	0	0	0	0	0	1	1	0	0	1	0	0	0	0	1	1	0	0	2	0	0	0	0	0	0	2	2	1	0	1	0	0	0	1	0	0	0	1	0	2	0	1	0	0	0	0	1	1	0	0	0	1	1	1	1	0	1	0	3	0	0	1	0	1	1	1	1	0	0	0	1	1	0	0	0	0	0	0	1	0	0	1	0	0	1	0	0	0	2	0	0	0	0	0	2	0	0	0	0	0	1	3	1	0	0	1	0	1	0	0	0	0	0	0	0	0	2	0	2	0	0	0	0	0	0	0	0	0	0	1	0	0	2	0	0	1	1	0	0	2	0	0	0	0	0	0
Gut	ERR1022442	1	0	1	1	0	0	1	0	0	1	1	1	0	0	0	1	0	0	0	0	0	0	0	0	0	0	2	0	0	0	0	0	0	0	0	1	1	0	0	0	0	3	1	1	0	0	0	1	1	1	0	1	1	1	0	0	0	0	0	0	0	0	0	0	0	0	0	0	0	0	0	0	0	0	1	0	0	0	0	0	0	0	0	0	0	0	0	1	0	0	0	2	0	0	0	0	0	0	0	0	0	0	0	5	0	0	0	0	0	0	0	0	1	1	1	0	0	1	0	0	0	0	1	1	0	2	0	0	0	0	0	0	0	0	0	1	0	1	0	0	0	1	0	1	0	0	0	1	0	1	0	1	0	0	0	1	0	0	0	2	0	1	1	0	1	0	1	0	0	0	0	1	1	1	1	0	0	0	1	2	0	0	0	0	2	0	0	0	0	1	0	0	1	0	0	0	0	1	0	0	1	0	3	0	0	0	0	0	0	3	0	0	0	0	0	0	0	0	0	0	0	0	0	0	1	0	2	0	0	0	0	0	0	0	0	0	0	0	0	0	1	0	0	0	0	0	0	0	1	0	1	0	1	0
Gut	ERR1022443	1	0	1	1	0	1	1	0	0	1	1	1	0	0	0	1	0	0	0	0	0	1	0	0	0	0	0	0	0	0	0	0	0	0	0	1	1	0	0	0	0	2	1	1	0	0	1	1	1	1	0	1	1	1	0	0	0	0	0	0	0	0	0	0	0	0	1	1	0	0	0	0	0	0	1	1	1	0	0	0	0	0	0	0	0	0	0	3	0	0	0	0	0	0	0	0	0	0	0	0	0	0	0	2	0	0	0	0	0	0	0	0	0	1	1	0	0	1	0	0	0	0	1	1	0	0	2	0	1	0	0	0	0	0	0	1	0	1	0	2	0	1	0	1	0	0	0	1	0	1	0	1	0	0	0	1	0	0	0	1	0	1	1	0	1	0	5	0	0	1	0	1	1	1	0	0	0	0	1	1	0	0	1	0	3	0	0	1	0	1	0	0	1	0	0	0	0	0	0	0	0	0	3	0	0	0	0	0	0	2	0	0	0	1	0	0	0	0	0	1	0	0	0	0	1	0	1	0	0	0	0	1	0	0	0	0	0	0	0	0	4	0	0	2	0	0	0	0	1	0	1	0	0	0
Gut	ERR1022445	1	0	1	1	0	0	1	0	0	1	1	0	0	0	0	1	0	0	0	0	0	1	0	0	0	0	0	0	0	0	0	0	0	0	0	1	0	0	0	0	0	2	1	1	0	0	1	1	1	1	0	0	1	0	1	0	0	0	0	0	0	0	0	0	0	0	0	1	0	0	0	0	0	0	1	7	0	1	0	0	0	0	0	0	0	0	0	0	0	0	0	3	0	0	0	0	0	1	1	0	0	0	0	3	0	0	0	0	0	0	0	0	0	5	1	0	0	1	0	0	0	0	1	1	0	0	1	0	0	0	0	0	0	2	0	1	0	1	0	0	0	0	0	0	1	0	0	1	0	1	0	7	0	0	0	1	0	0	0	1	1	1	1	0	1	0	1	0	0	0	0	1	1	1	1	0	0	0	1	0	0	0	2	0	2	0	0	1	0	1	0	0	1	0	0	0	1	1	0	0	1	1	1	3	1	2	0	0	0	3	1	0	0	1	0	0	0	0	0	0	0	0	0	0	2	0	2	0	0	0	0	0	0	0	1	0	0	0	0	0	4	0	0	3	1	0	0	0	1	0	1	0	0	0
Gut	ERR1022446	2	0	1	1	0	0	1	0	0	1	1	0	0	0	0	1	0	0	0	0	0	1	0	0	0	0	0	0	0	0	0	0	0	0	0	1	0	0	0	0	0	2	2	1	0	0	1	1	1	1	0	1	1	0	4	0	0	0	0	1	0	0	0	0	0	0	0	1	0	0	0	0	0	0	0	2	1	0	1	0	0	1	2	0	0	0	0	0	0	0	0	5	0	0	0	0	0	1	0	0	0	0	0	1	0	0	0	0	0	0	0	0	0	3	1	0	0	1	0	0	0	0	1	1	0	0	2	0	0	0	0	0	0	11	1	2	0	1	0	0	0	0	0	0	0	1	0	1	0	1	0	3	0	0	0	1	0	0	0	1	0	1	1	0	1	0	4	0	0	2	0	1	1	1	0	0	0	0	1	3	0	1	2	0	3	0	1	2	0	1	0	0	1	0	0	0	0	0	0	0	0	1	1	0	0	0	0	0	0	8	0	0	0	2	0	0	1	0	0	0	0	0	0	0	2	0	1	0	0	0	0	0	0	0	1	0	0	1	0	0	4	0	0	4	1	0	0	0	2	0	2	0	0	0
Gut	ERR1022447	1	0	1	1	0	0	1	0	0	1	1	0	0	0	0	1	0	0	0	0	0	1	0	0	0	0	0	0	0	0	0	0	0	0	0	1	1	0	0	0	0	2	2	1	0	0	1	1	1	1	0	1	1	0	6	0	0	0	0	1	0	0	0	0	0	0	1	1	0	1	1	0	0	0	0	2	0	0	1	0	0	0	0	0	0	1	0	0	0	0	0	1	0	0	0	0	0	0	0	0	0	0	0	2	0	0	0	0	0	0	0	0	0	3	1	0	0	1	0	0	0	0	1	1	0	0	2	0	1	1	0	0	0	0	2	1	0	2	0	0	0	0	0	1	0	0	1	1	0	1	0	3	0	0	0	1	0	0	0	2	0	1	1	1	1	0	1	0	0	0	0	1	1	1	1	0	0	0	1	3	0	0	2	0	2	0	0	2	0	1	0	0	1	0	0	0	0	0	0	0	0	1	2	0	0	0	0	0	0	2	0	0	0	2	0	0	0	0	0	0	0	0	0	0	2	0	2	0	0	0	0	0	0	0	1	0	0	1	0	0	3	0	0	3	1	0	0	0	1	0	1	0	0	0
Gut	ERR1022448	1	0	1	1	0	0	1	0	0	1	1	1	0	0	0	2	0	0	0	0	0	0	0	0	0	0	2	0	0	0	0	0	0	0	0	1	1	0	0	0	0	3	1	1	0	0	1	1	1	1	0	1	1	1	0	0	0	0	0	0	0	0	0	0	0	0	0	1	0	0	0	0	0	0	2	0	0	0	0	0	0	0	0	0	0	0	0	1	0	0	0	1	0	0	0	0	0	0	0	0	0	1	0	0	0	0	0	0	1	0	0	0	0	1	1	0	0	1	0	0	0	0	1	1	0	1	1	0	0	0	0	0	0	0	0	1	0	1	0	0	0	2	0	0	1	1	0	1	0	1	0	2	0	0	0	1	0	0	0	2	1	1	1	0	1	0	1	0	0	0	0	0	1	1	2	0	0	0	1	2	0	0	0	0	1	0	0	0	0	1	0	0	1	0	0	0	1	1	0	0	0	0	0	0	0	0	0	0	1	3	0	0	0	0	0	0	1	0	0	0	1	0	0	0	1	0	1	0	0	0	0	0	0	0	1	0	0	1	0	0	0	0	0	0	0	0	0	0	1	0	1	0	0	0
Gut	ERR1022450	1	0	1	1	0	0	1	0	0	1	1	0	0	0	0	1	0	0	0	0	1	1	0	0	0	0	0	0	0	0	0	0	0	0	0	1	0	0	0	0	0	2	1	1	0	0	1	1	1	1	0	1	1	0	3	0	0	0	0	0	2	0	0	0	0	0	0	1	0	0	1	0	0	0	0	2	1	0	2	0	0	0	0	0	0	0	0	0	0	0	0	2	0	0	0	0	0	0	0	0	0	0	0	2	0	0	0	0	0	0	0	0	0	3	1	0	0	1	0	0	0	0	1	1	0	0	2	0	0	0	0	0	0	14	0	1	0	1	0	0	0	1	0	0	1	0	0	1	0	1	0	6	0	0	0	1	0	0	0	1	0	1	1	0	1	0	5	0	0	0	0	1	1	1	1	0	0	0	1	1	0	0	2	0	0	0	0	2	0	1	0	0	1	0	0	0	3	1	0	0	1	1	1	0	0	0	0	0	0	2	0	0	0	2	0	0	0	0	0	0	0	0	0	0	2	0	2	0	0	0	0	0	0	0	1	0	0	1	0	0	4	0	0	2	2	0	0	0	1	0	1	0	0	0
Gut	ERR1022452	2	0	2	1	0	0	1	0	0	1	1	1	0	0	0	2	0	0	0	0	0	0	0	0	0	0	2	0	0	0	0	0	0	0	0	1	1	0	0	0	0	8	2	1	0	0	1	1	1	1	0	0	1	1	0	0	0	0	0	0	0	0	0	0	0	0	0	1	0	0	0	0	0	0	0	0	0	0	0	0	0	0	0	0	0	0	0	2	0	0	0	10	0	0	0	0	0	0	0	0	0	0	0	0	0	0	0	0	0	0	0	0	0	2	1	0	0	1	0	0	0	0	1	1	0	1	0	0	0	0	0	0	0	0	0	1	0	1	0	0	0	1	0	0	1	0	0	1	0	1	0	1	0	0	0	1	0	0	0	1	0	1	1	0	1	0	1	0	0	0	0	1	1	1	1	0	0	0	1	2	0	0	0	0	1	0	0	2	0	1	0	0	1	0	0	0	1	3	0	0	2	0	1	0	0	0	0	0	0	3	0	0	0	0	0	0	1	0	0	0	1	0	0	0	1	0	1	0	0	0	0	0	0	0	0	0	0	0	0	0	6	0	0	5	1	0	0	0	0	0	0	0	1	0
Gut	ERR1022453	1	0	2	1	0	0	1	0	0	1	1	1	0	0	0	1	0	0	0	0	0	0	0	0	0	0	1	0	0	0	0	0	0	0	0	1	2	0	0	0	0	3	3	1	0	0	1	1	1	1	0	1	1	1	1	0	0	1	0	0	0	0	0	1	0	0	1	1	0	1	1	0	0	0	1	3	4	1	2	0	0	0	5	0	0	0	0	1	0	0	0	1	0	0	0	0	0	0	0	0	0	0	0	0	0	0	0	0	0	0	0	0	0	0	1	0	0	1	0	0	0	0	1	1	0	0	2	0	0	0	0	0	0	1	2	1	0	2	1	0	0	1	0	1	0	1	0	1	0	1	0	2	0	0	1	1	0	0	0	1	1	1	1	0	1	0	8	0	0	0	0	1	1	1	0	0	0	0	1	3	0	1	0	0	2	0	0	2	0	1	0	0	1	0	0	0	1	0	0	0	0	1	5	0	0	0	0	0	0	2	0	0	0	2	0	0	1	0	0	0	0	0	0	0	2	0	0	0	0	0	0	0	0	0	1	0	0	1	0	0	5	0	0	5	3	0	0	0	3	0	3	0	0	0
Gut	ERR1022454	1	0	1	1	0	0	1	0	0	1	1	0	0	0	0	1	0	0	0	0	1	1	0	0	0	0	0	0	0	0	0	0	0	0	2	1	0	0	0	0	0	2	2	1	0	0	1	1	1	1	0	1	1	0	8	0	0	0	0	0	11	0	0	0	0	0	1	1	0	0	0	0	0	0	0	1	1	0	1	0	0	2	2	0	0	0	0	0	0	0	0	2	0	0	0	0	0	0	0	0	0	1	0	0	0	0	0	0	0	0	0	0	0	2	4	0	0	1	0	0	0	0	1	1	0	0	2	0	0	0	0	0	0	2	1	2	0	1	0	0	0	1	0	0	1	0	0	1	0	1	0	2	0	0	0	1	0	0	0	1	0	1	1	0	1	0	2	0	0	0	0	1	1	1	1	0	0	0	1	1	0	0	2	0	0	0	0	3	0	1	0	0	1	0	0	1	0	1	0	0	1	1	1	0	0	0	0	0	1	2	0	0	0	2	0	0	0	0	0	0	0	0	0	0	2	0	5	0	0	0	0	0	0	0	3	0	0	0	0	0	0	0	0	0	2	2	1	0	2	0	2	0	0	0
Gut	ERR1022455	1	0	2	1	1	1	0	0	0	1	1	1	0	0	0	1	0	0	0	0	0	3	0	0	0	0	0	0	0	0	0	0	0	0	0	1	2	0	0	0	0	2	1	1	0	0	1	1	1	1	0	1	0	1	1	0	0	0	0	0	0	0	0	0	0	0	1	0	0	0	0	0	0	0	2	2	0	1	1	0	0	0	0	0	0	0	0	1	0	0	0	2	0	0	0	0	0	0	0	0	0	0	0	0	0	0	0	0	0	0	0	0	0	2	1	0	0	1	0	0	0	0	1	1	0	0	2	0	0	0	0	0	0	1	1	1	0	0	0	0	0	1	0	1	0	0	0	1	0	1	0	0	0	0	0	1	0	0	0	0	1	1	1	1	0	1	2	0	0	0	0	1	0	1	1	0	0	0	1	3	0	0	0	0	3	0	1	3	0	1	0	0	1	0	0	0	0	0	0	0	0	1	3	0	0	0	0	0	0	1	1	0	0	1	0	0	1	0	0	0	0	0	0	0	1	0	3	0	0	0	0	0	0	0	0	0	0	0	0	0	2	0	0	2	2	2	1	0	1	0	1	0	1	0
Gut	ERR1022457	2	0	1	2	0	1	0	0	0	1	1	1	0	0	1	2	0	0	1	0	0	4	1	0	0	0	0	0	0	0	0	0	0	0	0	1	0	0	1	1	0	2	2	1	0	0	1	0	1	1	0	0	1	1	3	0	0	0	0	0	0	0	1	0	0	0	1	1	0	0	0	0	0	0	2	1	0	0	1	0	0	0	0	0	0	0	0	3	0	1	1	0	0	0	0	1	0	0	0	0	0	1	0	11	0	1	1	0	0	0	0	0	0	0	1	0	0	2	0	1	0	0	1	1	0	0	0	0	1	1	1	0	0	0	0	2	1	1	0	0	0	0	0	2	0	0	1	5	0	2	0	3	0	0	0	1	0	0	1	1	1	1	1	1	1	0	2	1	0	0	0	1	0	1	1	0	1	0	1	1	0	0	0	0	0	0	0	1	0	1	0	0	1	0	0	2	2	1	0	0	0	0	3	0	0	0	0	0	1	4	1	0	0	3	1	1	1	0	2	0	1	0	3	0	1	0	0	0	0	0	0	0	0	1	0	0	0	0	0	0	2	0	0	2	1	0	0	0	1	0	1	0	1	1
Gut	ERR1022460	1	0	1	2	0	1	0	0	0	1	1	1	0	0	1	1	0	0	1	0	0	3	0	0	0	0	0	0	0	0	0	0	0	0	0	1	0	0	1	0	0	2	1	1	0	0	1	0	1	1	0	0	0	1	3	0	0	0	0	0	0	0	0	0	0	0	1	1	0	0	0	0	0	0	3	1	1	0	1	0	0	0	0	0	0	0	0	2	0	0	2	0	0	0	0	0	0	0	0	0	0	1	0	4	0	1	1	0	0	0	0	0	0	0	1	0	0	2	0	1	0	0	1	1	0	0	0	0	1	1	1	0	0	0	0	0	1	1	0	0	0	0	0	2	0	1	0	1	0	2	0	4	0	0	0	1	0	0	1	1	1	1	1	1	1	0	3	0	0	0	0	1	0	1	1	0	0	0	1	1	0	0	0	0	0	0	0	0	0	1	0	0	1	0	0	2	1	1	0	1	1	0	3	0	0	0	0	0	1	3	1	0	0	2	1	1	1	0	2	0	1	0	4	0	1	0	0	0	0	0	0	0	0	1	0	0	0	0	0	0	4	0	0	3	1	0	0	0	1	0	1	0	1	1
Gut	ERR1022466	2	0	2	1	0	1	1	0	0	1	1	1	0	0	0	1	0	0	0	0	0	2	0	0	0	0	0	0	0	0	0	0	0	0	0	1	2	0	0	0	0	3	1	1	0	0	1	1	1	1	0	0	0	0	2	0	0	0	0	0	0	0	0	0	0	0	1	1	0	0	0	0	0	0	1	1	0	0	0	0	0	0	0	0	0	0	0	3	0	0	0	3	0	0	0	0	0	0	0	0	0	0	0	0	0	0	0	0	0	0	0	0	2	1	1	0	0	1	0	0	0	0	1	1	0	0	1	0	0	0	0	0	0	0	1	1	0	0	0	0	3	1	0	0	1	0	0	1	0	2	0	2	0	0	0	1	0	0	1	0	0	1	1	0	1	0	2	0	0	0	0	2	1	1	1	0	0	1	1	0	0	0	0	0	0	0	0	1	0	1	0	0	1	0	0	0	1	1	0	0	0	0	1	0	0	0	0	0	0	1	0	0	0	1	0	0	0	0	1	0	0	0	1	0	1	0	5	0	0	0	0	0	0	0	1	1	0	1	0	0	5	0	0	6	2	1	1	0	0	0	0	0	0	0
Gut	ERR1022468	1	0	2	1	0	0	1	0	0	1	1	1	0	0	0	2	0	0	0	0	0	3	0	0	0	0	0	0	0	0	0	0	0	0	0	1	1	0	0	0	0	5	1	1	0	0	1	1	1	1	0	0	0	0	2	0	0	0	0	0	0	0	0	0	0	0	0	2	0	0	0	0	0	0	1	0	0	0	0	0	0	0	0	0	0	0	0	2	0	0	0	2	0	0	0	0	0	0	0	0	0	1	0	2	0	0	0	0	0	0	0	0	1	1	1	1	0	1	0	0	0	0	1	1	0	0	2	0	0	0	0	0	0	1	1	1	0	1	0	0	0	1	0	0	1	0	0	1	0	1	0	0	1	0	0	1	0	1	0	1	0	1	1	0	1	0	2	0	0	0	0	1	1	1	1	0	0	0	1	5	0	0	0	0	0	0	0	0	0	1	0	0	1	0	0	0	4	1	0	0	0	0	2	0	0	0	0	0	1	3	0	0	0	1	0	0	0	0	0	1	1	0	0	0	1	0	4	0	0	0	0	0	0	0	0	0	0	1	0	0	4	0	0	6	1	0	0	0	1	0	1	0	1	0
Gut	ERR1022471	2	0	3	1	0	1	1	0	0	1	2	1	0	0	0	2	0	0	0	0	0	2	0	0	0	0	0	0	0	0	0	0	0	0	0	1	1	0	0	0	0	3	2	1	0	0	1	1	1	1	0	0	0	0	1	0	0	0	0	0	0	0	0	0	0	0	0	1	0	0	0	0	0	0	2	1	0	1	0	0	0	0	0	0	0	0	0	2	0	0	0	5	0	0	0	0	0	0	1	0	0	1	0	2	0	0	0	0	1	0	0	0	1	2	1	0	0	1	0	0	0	1	0	1	0	2	0	0	0	0	0	0	0	0	0	1	0	2	0	0	0	1	0	0	0	1	0	1	0	0	0	1	0	0	0	1	0	0	1	2	1	1	1	0	1	0	2	0	0	0	0	1	0	1	1	0	0	2	1	0	0	0	1	0	0	0	0	1	0	1	0	0	1	0	0	0	4	0	0	0	0	1	3	1	1	1	0	0	1	4	0	0	0	1	0	1	0	0	1	1	0	0	0	0	1	0	1	0	0	0	0	0	0	0	1	0	0	1	0	0	3	0	0	2	3	0	0	0	0	0	0	0	0	0
Gut	ERR1022474	2	0	2	1	0	1	1	0	0	1	1	1	0	0	0	1	0	0	0	0	0	2	0	0	0	0	0	0	0	0	0	0	0	0	0	1	1	0	0	0	0	4	2	2	0	0	1	1	1	1	0	0	0	0	2	0	0	0	0	0	0	0	0	0	0	0	0	2	0	0	0	0	0	0	2	1	0	0	0	0	0	0	0	0	0	0	0	4	0	0	0	4	0	0	0	0	0	0	0	0	0	1	0	0	0	0	0	0	0	0	0	0	0	1	1	0	0	1	0	0	0	2	0	1	0	2	0	0	0	0	0	0	0	1	0	1	0	1	0	0	0	0	0	1	0	0	1	1	0	1	0	1	1	0	0	1	0	1	1	2	1	1	1	0	1	0	1	1	0	0	0	1	0	1	2	0	0	0	1	2	0	0	0	0	1	0	0	1	0	1	0	0	1	0	0	1	1	0	0	0	0	1	3	0	0	0	0	0	1	3	0	0	0	1	0	1	0	0	0	0	0	1	0	0	1	0	2	0	0	0	0	0	0	0	0	0	0	1	0	0	3	0	0	4	3	0	0	0	0	0	0	0	1	0
Gut	ERR1022478	1	0	3	1	0	2	1	0	0	1	1	1	0	0	0	3	0	0	0	0	0	1	0	0	0	0	0	0	0	0	0	0	0	0	0	1	2	0	0	0	0	3	1	1	0	0	1	1	2	1	0	0	0	0	0	0	0	0	0	0	0	0	0	0	0	0	1	2	0	0	0	0	0	0	1	0	0	0	0	0	0	0	0	0	0	0	0	1	0	0	0	0	0	0	0	0	0	1	0	0	0	1	0	2	0	0	0	0	0	0	0	0	0	1	1	0	0	1	0	0	0	1	0	1	0	1	0	0	0	0	0	0	0	1	1	1	0	2	0	0	0	1	0	1	0	0	0	1	0	1	0	2	0	0	0	1	0	0	0	2	1	1	1	0	1	0	1	0	0	0	0	1	0	1	0	0	0	0	1	2	0	3	1	0	1	0	0	2	0	1	0	0	1	0	0	0	1	2	0	0	1	0	0	0	0	0	0	0	1	3	0	0	0	1	0	0	1	0	0	1	1	0	0	0	1	0	1	0	0	0	0	0	0	0	2	0	0	2	0	0	0	0	0	0	1	0	0	0	1	0	1	0	0	0
Gut	ERR1022480	1	0	3	1	0	2	1	0	0	1	1	1	0	0	0	3	0	0	0	0	0	1	0	0	0	0	0	0	0	0	0	0	0	0	0	1	1	0	0	0	0	3	1	1	0	0	1	1	2	1	0	0	0	0	0	0	0	0	0	0	0	0	0	0	0	0	1	2	0	0	0	0	0	0	1	0	0	0	0	0	0	0	0	0	0	0	0	1	0	0	0	0	0	0	0	0	0	1	0	0	0	1	0	1	0	0	0	0	0	0	0	0	1	1	1	0	0	1	0	0	0	1	0	1	0	1	0	0	0	0	0	0	0	1	0	1	0	2	0	0	0	1	0	1	0	0	0	1	0	1	0	2	0	0	0	1	0	0	0	2	1	1	1	0	1	0	1	0	0	0	0	1	0	1	1	0	0	0	1	3	0	3	1	0	1	0	0	2	0	1	0	0	1	0	0	0	1	2	0	0	1	0	0	0	0	0	0	0	1	3	0	0	0	1	0	0	1	0	0	1	1	0	0	0	1	0	1	0	0	0	0	0	0	0	0	0	0	2	0	0	0	0	0	0	1	0	0	0	1	0	1	0	0	0
Gut	ERR1022481	1	0	3	1	0	1	1	0	0	1	1	1	0	0	0	1	0	0	0	0	0	1	0	0	0	0	0	0	0	0	0	0	0	0	0	1	1	0	0	0	0	3	2	1	0	0	1	1	1	1	0	0	0	0	1	0	0	0	0	0	0	0	0	0	0	0	0	1	0	0	0	0	0	0	1	1	0	0	1	0	0	0	0	0	0	0	0	4	0	0	0	1	0	0	0	0	0	0	0	0	0	0	0	0	0	0	0	0	0	0	0	0	1	1	1	0	0	1	0	0	0	1	0	1	0	2	0	0	0	0	0	0	0	0	0	1	0	1	0	0	0	1	0	0	0	1	0	1	0	1	0	0	0	0	0	1	0	0	1	1	0	1	1	0	1	0	1	0	0	0	0	1	0	1	1	0	0	0	1	2	0	0	1	0	0	0	0	1	0	1	0	0	1	0	0	1	0	1	1	0	1	0	3	0	0	0	0	0	0	3	0	0	0	1	0	1	0	0	0	1	0	0	0	0	2	0	2	0	0	0	0	0	0	0	0	0	0	0	0	0	4	0	0	4	1	0	0	0	1	0	1	0	2	0
Gut	SRR9219852	1	0	1	2	1	1	0	2	0	1	2	1	0	0	1	1	0	0	1	0	1	2	0	0	0	0	0	0	0	0	1	0	0	0	1	1	2	0	1	1	1	4	1	0	1	1	1	0	1	1	0	0	0	0	3	0	0	0	0	0	0	0	0	0	0	0	2	1	0	1	1	0	0	0	1	2	3	1	2	0	0	2	1	0	1	0	0	4	0	4	1	5	0	0	0	0	0	0	0	0	1	0	0	3	0	0	0	0	0	0	0	0	0	0	1	0	0	3	0	1	0	1	0	1	0	3	0	0	1	1	1	0	0	0	3	2	0	1	3	0	2	1	0	0	0	1	0	3	0	1	1	2	0	0	0	1	0	2	1	1	1	1	1	1	1	0	2	1	1	0	1	1	0	1	1	0	0	1	1	1	0	0	0	1	2	0	0	2	0	1	0	0	1	0	1	1	1	0	0	1	0	0	5	1	1	1	0	0	1	1	1	0	0	2	0	1	1	0	1	0	1	0	3	0	2	0	6	0	0	0	0	0	0	0	0	0	0	0	1	1	4	0	0	8	3	0	1	0	2	0	3	0	0	0
Vaginal	GCF_000146345.1	2	0	2	1	0	0	1	0	0	1	1	2	0	0	0	0	0	0	0	0	0	1	0	0	0	0	0	0	0	0	0	0	0	0	0	0	1	0	0	0	0	3	0	1	0	0	1	0	1	1	0	0	0	0	1	0	0	0	0	0	0	0	0	0	0	0	0	1	0	0	0	0	0	0	0	0	0	0	1	0	0	0	1	0	0	0	0	0	0	0	0	5	0	0	0	0	0	0	0	0	0	1	0	0	0	0	0	0	0	0	0	0	0	0	1	0	0	1	0	0	0	0	1	1	0	0	1	0	0	0	0	0	0	2	0	0	0	0	0	0	0	1	0	1	0	0	0	0	0	1	0	0	0	0	0	1	0	0	0	0	1	1	1	1	0	0	0	0	0	0	0	1	1	1	0	0	0	0	1	0	0	0	1	0	0	0	0	1	0	2	0	0	1	0	0	0	1	0	0	0	0	1	1	0	0	0	0	0	1	1	0	0	0	0	0	0	0	0	0	0	0	0	0	0	2	0	0	0	0	0	0	0	0	0	1	0	0	0	0	0	4	0	0	2	3	1	1	0	2	0	2	0	1	0
Vaginal	GCF_000146405.1	2	0	1	1	0	1	1	1	0	1	1	1	0	0	0	0	0	0	0	0	0	1	0	0	0	0	0	0	0	0	0	0	0	0	0	0	2	0	0	0	0	2	1	1	0	0	1	1	1	0	0	0	0	0	1	0	0	0	0	0	0	0	0	0	0	0	0	0	0	0	0	0	0	0	0	2	0	0	0	0	0	0	0	0	0	0	0	1	0	0	0	1	0	0	0	0	0	0	0	0	0	1	0	1	0	0	0	0	0	0	0	0	0	1	1	0	0	1	1	0	0	1	0	1	0	2	0	0	0	0	0	0	1	0	0	1	0	1	1	0	0	0	0	0	0	1	1	1	0	1	0	0	0	0	0	1	0	1	0	1	0	1	0	0	1	0	2	0	0	0	0	1	1	1	0	0	0	0	1	0	0	0	0	0	1	0	0	0	0	1	0	0	1	0	0	0	0	0	0	0	0	0	2	0	0	0	0	0	1	1	0	0	0	1	0	0	1	0	1	0	1	0	0	0	0	0	2	0	0	0	0	0	0	0	0	0	0	0	0	0	1	0	0	2	1	0	0	0	2	0	2	0	0	0
Vaginal	GCF_000146895.1	2	0	1	1	0	0	1	1	0	1	1	1	0	0	1	1	0	0	1	0	0	2	0	0	0	0	0	0	0	0	0	0	0	0	0	1	1	0	0	0	0	2	0	0	0	0	1	0	0	1	0	0	0	0	0	0	0	0	0	0	0	0	0	0	0	0	1	1	0	0	0	0	0	0	0	0	0	0	1	0	0	0	0	0	0	0	0	0	0	0	1	4	0	0	0	0	0	0	0	0	0	0	0	0	0	0	0	0	0	0	0	0	0	0	0	0	0	1	1	0	0	1	0	0	1	0	0	1	0	0	0	0	0	0	0	0	0	0	0	0	0	0	0	0	0	0	0	0	0	0	0	0	0	0	0	1	0	0	1	2	0	1	1	0	1	0	2	0	0	0	0	1	0	1	1	0	0	0	1	1	0	0	1	0	0	0	1	0	0	1	0	0	1	0	0	0	3	0	0	0	0	0	3	0	0	0	0	0	0	3	1	0	0	1	0	0	0	0	0	1	0	0	0	0	1	0	1	0	0	0	0	0	0	0	0	0	0	0	0	0	2	0	0	2	2	3	4	0	2	0	2	0	1	0
Vaginal	GCF_000159235.2	1	0	1	1	0	0	1	0	0	1	1	0	0	0	0	1	0	0	0	0	1	0	0	0	0	0	1	0	0	0	0	0	0	0	0	1	3	0	0	0	0	1	1	0	1	0	1	0	0	1	0	0	0	0	0	0	0	0	0	0	0	0	0	0	0	0	0	1	0	0	0	0	0	0	0	0	0	0	0	0	0	0	0	0	0	0	0	0	0	0	0	1	0	0	0	0	0	0	0	0	0	0	0	0	0	0	0	0	0	0	0	0	0	0	1	0	0	1	0	0	0	0	1	2	0	1	0	0	0	0	0	0	0	0	1	0	0	0	1	0	0	0	0	1	0	0	0	0	0	0	0	0	0	0	0	1	0	0	1	1	0	1	1	0	0	0	0	0	0	0	0	1	0	1	0	0	0	0	1	0	0	0	0	0	0	0	0	0	0	1	0	0	1	0	0	0	1	0	0	0	0	0	2	0	0	0	0	0	0	0	1	0	0	1	0	0	1	0	0	0	0	0	0	0	1	0	1	0	0	0	0	0	0	0	0	0	0	0	0	0	0	0	0	0	1	3	1	0	2	0	2	0	0	0
Vaginal	GCF_000159435.1	1	0	1	1	0	1	1	0	0	1	1	1	0	0	1	0	0	0	1	0	0	1	0	0	0	0	0	0	0	0	0	0	0	0	0	0	0	0	0	0	0	0	0	1	0	0	1	1	1	0	0	0	0	0	0	0	0	0	0	0	0	0	0	0	0	0	1	0	0	0	0	0	0	0	0	0	0	0	0	0	0	1	0	0	0	0	0	0	0	0	0	2	0	0	0	0	0	0	0	0	0	0	0	1	0	0	0	0	0	0	0	0	0	0	1	0	0	1	1	0	0	0	0	0	0	0	0	0	0	0	0	0	1	3	0	2	0	0	0	0	0	0	0	0	1	1	0	1	0	1	0	0	0	0	0	1	0	0	0	0	0	1	0	0	1	0	1	0	0	0	0	1	1	1	1	0	0	0	1	0	0	0	0	0	0	0	0	0	0	0	0	0	1	0	0	0	1	0	0	0	0	0	0	0	0	0	0	0	0	0	1	0	1	0	0	1	0	0	0	0	0	0	0	0	0	0	1	0	0	0	0	0	0	0	0	0	0	0	0	0	0	0	0	0	1	0	0	0	1	0	1	0	0	0
Vaginal	GCF_000159695.1	1	0	1	1	0	0	1	0	0	1	1	1	0	0	0	1	0	0	0	0	0	1	0	0	0	0	0	0	0	0	0	0	0	0	0	0	3	0	0	0	0	3	0	1	0	0	0	0	0	1	0	0	0	1	0	0	0	0	0	0	0	0	0	0	0	0	2	1	0	0	0	0	0	0	1	0	0	0	0	0	0	0	0	0	0	0	0	1	0	0	0	1	0	0	0	0	0	2	0	0	0	0	0	0	0	0	0	0	0	0	1	0	0	0	1	0	0	1	0	0	0	0	1	1	0	0	1	0	0	0	0	0	0	2	0	0	0	0	0	0	0	1	0	1	0	0	0	0	0	1	0	0	0	0	0	1	0	0	0	1	1	1	1	0	0	0	0	0	0	0	0	1	1	1	0	0	0	0	1	2	0	0	1	0	0	0	0	0	0	1	0	0	1	0	0	0	1	0	0	0	0	0	0	0	0	0	0	0	0	2	0	0	0	0	0	0	0	0	0	1	0	0	0	0	1	0	1	0	0	0	0	0	0	0	0	0	0	0	0	0	0	0	0	0	2	1	1	0	2	0	3	0	1	1
Vaginal	GCF_000164135.1	1	0	1	1	0	0	1	1	0	1	1	1	0	0	1	2	0	0	1	0	0	11	0	0	0	1	0	0	0	0	0	2	0	0	0	1	1	2	0	0	0	0	0	0	0	0	1	0	0	1	0	0	0	0	0	0	0	0	0	0	0	0	0	0	0	0	4	1	0	0	0	0	0	3	1	0	1	0	3	1	0	1	2	0	0	1	0	14	0	15	1	49	0	0	1	0	0	0	0	0	0	1	0	3	0	0	0	0	0	0	0	0	0	0	1	0	0	1	0	3	0	0	1	1	0	0	0	1	0	0	0	0	0	1	7	0	0	1	0	0	3	1	1	0	1	1	0	4	1	3	6	4	0	0	0	1	0	0	1	2	1	1	1	0	1	0	3	1	0	0	1	1	0	1	1	0	0	1	1	0	0	0	0	0	23	2	0	0	0	1	0	0	1	0	0	0	19	0	0	0	0	0	4	1	1	1	0	0	1	1	1	0	1	1	0	0	0	0	1	0	0	0	1	0	1	0	5	0	0	0	0	0	0	0	5	0	0	0	0	0	2	0	0	0	0	0	0	0	1	0	2	0	0	0
Vaginal	GCF_000175035.1	1	0	1	1	1	2	0	1	0	1	1	0	0	0	0	0	0	0	1	0	0	1	0	0	0	0	0	0	0	0	0	0	0	0	0	0	1	0	0	0	0	0	0	1	0	0	1	1	1	0	0	0	0	0	2	0	0	0	0	0	0	0	0	0	0	0	0	0	0	0	0	0	0	0	0	0	0	0	0	0	0	0	0	0	0	0	0	0	0	0	0	3	0	0	0	0	0	0	0	0	0	1	0	1	0	0	0	0	0	0	0	0	0	1	1	0	0	1	0	0	0	1	0	0	0	0	0	0	0	0	0	0	1	1	0	0	0	0	0	0	0	0	0	0	1	0	0	0	0	0	0	0	0	0	0	1	0	0	0	0	0	0	0	0	0	0	0	0	0	0	0	1	1	1	0	0	0	0	1	0	0	0	0	0	0	0	0	1	0	0	0	0	1	0	0	0	2	0	0	0	0	0	0	0	0	0	0	0	1	1	1	0	0	1	0	1	0	0	0	0	0	0	0	0	0	0	1	0	0	0	0	0	0	0	0	0	0	0	0	0	0	0	0	0	1	0	0	0	1	0	1	0	1	3
Vaginal	GCF_000177035.2	1	0	1	1	1	1	0	1	0	1	1	0	0	0	0	0	0	0	1	0	0	3	0	0	0	0	0	0	0	0	0	0	0	0	0	0	3	0	0	0	0	0	0	1	0	0	1	1	1	0	0	0	0	0	3	0	0	0	0	0	0	0	0	0	0	0	0	0	0	0	0	0	0	0	0	0	0	0	0	0	0	0	0	0	0	0	0	0	0	0	0	4	0	0	0	0	0	0	0	0	0	1	0	1	0	0	0	0	0	0	0	0	0	1	1	0	0	1	1	0	0	1	0	0	0	0	0	0	0	0	0	0	2	0	2	0	0	0	0	0	0	0	0	1	1	1	0	0	0	0	0	1	0	0	0	1	0	0	0	0	0	0	0	0	0	0	0	0	0	0	0	1	1	1	0	0	0	0	1	0	0	0	0	0	2	0	0	1	0	0	0	0	1	0	0	0	1	0	0	0	0	0	1	0	0	0	0	0	1	1	1	0	0	1	0	1	0	0	0	0	0	0	0	0	0	0	1	0	0	0	0	0	0	0	0	0	0	0	0	0	0	0	0	0	1	0	0	0	1	0	1	0	1	1
Vaginal	GCF_000178435.1	1	0	2	1	0	0	1	1	0	1	1	1	0	0	0	1	0	0	0	0	0	1	0	0	0	0	0	0	0	0	0	0	0	0	0	0	2	0	0	0	0	0	1	1	0	0	1	1	2	0	0	0	0	0	2	0	0	0	0	0	0	0	0	0	0	0	2	0	0	0	0	0	0	0	0	0	1	0	1	0	0	2	1	0	0	0	0	1	0	0	0	1	0	0	0	0	0	0	0	0	0	1	0	1	0	0	0	0	0	0	0	0	0	1	1	0	0	1	2	0	0	1	0	1	0	1	1	0	0	0	0	0	1	0	0	1	0	0	0	0	0	0	0	3	0	1	0	1	0	0	0	0	0	0	0	1	0	0	0	1	0	1	0	0	1	0	1	0	0	0	0	1	1	1	1	0	0	0	1	0	0	0	1	0	0	0	0	0	0	1	0	0	1	0	0	0	0	1	0	0	1	0	0	1	1	1	0	0	1	1	1	0	0	1	0	1	0	0	1	0	0	0	0	0	0	0	2	0	0	0	0	0	0	0	0	0	0	0	0	0	0	0	0	0	0	0	0	0	2	0	3	0	1	0
Vaginal	GCF_000179475.1	2	0	1	1	0	1	1	1	0	1	1	1	0	0	1	1	0	0	1	0	0	1	0	0	0	0	0	0	0	0	0	0	0	0	0	0	1	0	0	0	0	0	0	1	0	0	1	1	1	0	0	0	0	0	0	0	0	0	0	0	0	0	0	0	0	0	1	0	0	0	0	0	0	0	0	0	0	0	0	0	0	0	0	0	0	0	0	1	0	0	0	1	0	0	0	0	0	0	0	0	0	0	0	1	0	0	0	0	0	0	0	0	0	1	1	0	0	2	0	0	0	1	0	0	0	0	0	0	0	0	0	0	1	1	1	2	0	0	0	0	1	0	0	2	0	1	0	1	0	2	0	0	0	0	0	1	0	0	0	0	0	1	0	0	1	0	2	0	0	0	0	1	2	1	0	0	0	0	2	0	0	0	0	0	0	0	0	0	0	0	0	0	1	0	0	0	2	1	0	0	1	0	1	0	0	0	0	0	0	1	1	0	0	1	0	1	1	0	0	0	0	0	0	0	0	0	2	0	0	0	0	0	0	0	2	0	0	0	0	0	0	0	0	0	1	0	0	0	1	0	1	0	1	0
Vaginal	GCF_000179955.1	1	0	1	1	1	1	0	1	0	1	1	0	0	0	0	0	0	0	0	0	0	1	0	0	0	0	0	0	0	0	0	0	0	0	0	0	2	0	0	0	0	0	0	1	0	0	1	1	1	0	0	0	0	0	0	0	0	0	0	0	0	0	0	0	0	0	0	0	0	0	0	0	0	0	0	0	0	0	0	0	0	0	0	0	0	0	0	0	0	0	0	2	0	0	0	0	0	0	0	0	0	0	0	0	0	0	0	0	0	0	0	0	0	1	1	0	0	1	0	0	0	1	0	0	0	0	0	0	0	0	0	0	1	0	0	0	0	0	0	0	0	0	0	0	0	0	0	0	0	0	0	0	0	0	0	1	0	0	0	0	0	0	0	0	0	0	0	0	0	0	0	1	1	1	0	0	0	0	1	0	0	0	0	0	0	0	0	1	0	0	0	0	1	0	0	0	2	0	0	0	0	0	1	0	0	0	0	0	0	1	1	0	0	1	0	1	0	0	1	0	0	0	0	0	0	0	1	0	0	0	0	0	0	0	0	0	0	0	0	0	0	0	0	0	1	0	0	0	2	0	2	0	2	0
Vaginal	GCF_000180015.1	1	0	1	1	0	1	1	0	0	1	1	1	0	0	1	0	0	0	1	0	0	1	0	0	0	0	0	0	0	0	0	0	0	0	0	0	0	0	0	0	0	0	0	1	0	0	1	1	1	0	0	0	0	0	0	0	0	0	0	0	0	0	0	0	0	0	0	0	0	0	0	0	0	0	0	0	0	0	0	0	0	1	0	0	0	0	0	1	0	0	0	5	0	0	0	0	0	0	0	0	1	1	0	1	0	0	0	0	0	0	0	0	0	0	1	0	0	1	1	0	0	0	0	0	0	0	0	0	0	0	0	0	1	1	1	2	0	0	0	0	4	0	0	0	1	1	0	3	0	1	0	0	0	0	0	1	0	0	0	0	0	1	0	0	1	0	2	1	0	0	0	1	1	2	1	0	0	0	1	0	0	0	0	0	0	0	0	0	0	0	0	0	1	0	0	0	0	0	0	0	0	0	1	0	0	0	0	0	1	0	1	0	1	1	0	1	0	0	0	0	0	0	0	0	0	0	1	0	0	0	0	0	0	0	0	0	0	0	0	0	1	0	0	1	3	1	1	0	1	0	1	0	0	0
Vaginal	GCF_000185445.1	1	0	1	1	0	0	1	1	0	1	1	1	0	0	1	1	0	0	1	0	0	2	0	0	0	0	0	0	0	0	0	0	0	0	0	1	1	0	0	0	0	1	0	0	0	0	1	0	0	1	0	0	0	0	0	0	0	0	0	0	0	0	0	0	0	0	1	1	0	0	0	0	0	0	0	1	0	0	1	0	0	0	0	0	0	0	0	0	0	0	1	5	0	0	0	0	0	0	0	0	0	0	0	0	0	0	0	0	0	0	0	0	0	0	1	0	0	1	1	0	0	1	0	0	1	0	0	1	0	0	0	0	0	0	0	0	0	1	0	0	0	0	0	0	0	0	0	0	0	0	0	0	0	0	0	1	0	0	1	1	0	1	1	0	0	0	0	0	0	0	0	1	0	1	1	0	0	0	2	1	0	0	0	0	0	0	0	0	0	1	0	0	1	0	0	0	1	0	0	0	0	0	1	0	0	0	0	0	0	2	1	0	0	1	0	0	0	0	0	2	0	0	0	0	1	0	1	0	0	0	0	0	0	0	0	0	0	0	0	0	2	0	0	2	2	0	1	0	2	0	2	0	1	0
Vaginal	GCF_000215025.1	1	0	2	1	0	0	1	0	0	1	1	1	0	0	1	0	0	0	1	0	0	1	0	0	0	0	0	0	0	0	0	0	0	0	0	1	1	0	0	0	0	3	0	0	0	0	1	1	1	0	1	0	0	0	0	0	0	0	0	0	0	0	0	0	0	0	1	1	0	1	0	0	0	0	2	0	0	0	1	0	0	0	1	0	0	0	0	1	0	0	1	1	0	0	0	0	0	0	0	0	0	1	0	1	0	0	0	0	0	0	0	0	0	0	1	0	0	1	0	0	0	1	0	1	0	0	1	0	1	1	1	0	0	0	0	1	0	1	0	0	1	0	0	0	0	1	0	1	0	1	0	0	0	0	0	1	0	0	0	0	1	1	1	0	1	0	1	0	0	0	0	0	1	1	1	0	0	0	1	1	0	0	0	0	0	0	0	1	0	1	0	0	1	0	0	0	0	1	0	0	1	1	0	1	1	1	0	0	1	1	0	0	0	1	0	0	1	0	1	0	1	0	1	0	1	0	2	0	0	0	0	0	0	0	0	0	0	0	0	0	9	0	0	8	1	1	0	0	2	0	3	0	0	0
Vaginal	GCF_003971565.1	1	0	1	1	1	1	0	1	0	1	1	0	0	0	0	0	0	0	2	0	0	3	0	0	0	0	0	0	0	0	0	0	0	0	0	0	1	0	0	0	0	0	0	1	0	0	1	1	1	0	0	0	0	0	3	0	0	0	0	0	0	0	0	0	0	0	0	0	0	0	0	0	0	0	0	1	0	0	0	0	0	0	0	0	0	0	0	0	0	0	0	4	0	0	0	0	0	0	0	0	0	2	0	2	0	0	0	0	0	0	0	0	0	1	1	0	0	1	0	0	0	0	0	0	0	0	0	0	0	0	0	0	1	0	0	0	0	0	1	0	0	0	0	0	1	1	0	0	0	0	0	0	0	0	0	1	0	0	0	0	0	0	0	0	1	0	1	0	0	0	0	1	1	1	0	0	0	0	1	0	0	0	0	0	0	0	0	1	0	0	0	0	1	0	0	0	2	0	0	0	0	0	2	0	0	0	0	0	2	1	1	0	0	1	0	1	1	0	0	0	0	0	0	0	0	0	1	0	0	0	0	0	0	0	0	0	0	0	0	0	1	0	0	1	1	0	0	0	1	0	1	0	1	1
Vaginal	GCF_000699985.1	1	0	1	1	0	1	1	1	0	1	1	1	0	0	0	1	0	0	3	0	0	3	0	0	0	0	0	0	0	0	0	0	0	0	0	0	4	0	0	0	0	0	0	1	0	0	1	1	1	0	0	0	0	0	2	0	0	0	0	0	0	0	0	0	0	0	1	0	0	0	0	0	0	0	0	3	0	0	1	0	0	0	0	0	0	0	0	2	0	0	0	7	0	0	0	0	0	1	0	0	0	0	0	1	0	0	0	0	0	0	0	0	0	1	1	0	0	1	1	0	0	0	0	0	0	0	0	0	0	0	0	0	1	0	2	2	0	0	1	0	0	0	0	0	1	2	0	1	0	1	0	0	0	0	0	1	0	1	0	0	0	1	0	0	1	0	2	0	0	0	0	1	1	1	1	0	0	0	1	0	0	0	1	0	2	0	1	1	0	0	0	0	1	0	0	1	2	0	0	0	0	0	5	0	0	0	0	0	0	1	1	0	1	1	0	1	0	0	0	0	0	0	0	0	1	0	2	0	0	0	0	0	0	0	1	0	0	0	0	0	0	0	0	0	1	0	0	0	2	0	2	0	2	1
Vaginal	UMB6324	1	0	1	1	0	0	1	1	0	1	1	1	0	0	1	0	0	0	2	0	0	1	0	0	0	0	0	0	0	0	0	0	0	0	0	0	3	0	0	0	0	2	1	1	0	0	1	1	1	1	0	0	1	0	3	0	0	0	0	0	0	0	0	0	0	0	0	1	0	0	0	0	0	0	0	2	0	0	0	0	0	0	0	0	0	0	0	0	0	0	1	2	0	0	0	0	0	0	0	1	0	0	0	1	0	0	0	0	1	0	0	0	0	1	1	0	0	1	0	0	0	1	0	2	0	0	1	0	0	0	0	0	1	0	1	2	0	0	1	0	0	0	0	1	1	2	0	2	0	1	0	0	0	0	0	1	0	0	0	0	0	1	0	0	1	0	1	0	0	0	0	1	1	1	0	0	0	0	1	0	0	0	2	0	0	0	1	0	0	1	0	0	1	0	0	1	0	0	0	0	0	0	2	0	0	0	0	0	0	1	1	0	1	2	0	1	0	0	1	0	0	0	0	0	2	0	2	0	0	0	0	0	0	0	0	0	1	0	0	0	2	0	0	3	2	0	0	0	3	1	3	0	2	0
Vaginal	SRR1518452	1	0	2	1	0	0	1	0	0	1	1	0	0	0	0	3	0	0	1	0	0	1	0	0	0	0	0	0	0	0	0	0	0	0	0	0	3	0	0	0	0	3	0	1	0	0	0	0	1	1	0	0	0	0	0	0	0	0	0	0	0	0	0	0	0	0	0	1	0	0	0	0	0	0	2	1	0	0	0	0	0	0	0	0	0	0	0	0	0	0	0	4	0	0	0	0	0	0	0	0	0	0	0	1	0	0	0	0	0	0	0	0	0	0	1	0	0	1	0	0	0	0	1	1	0	0	1	0	0	0	0	0	0	2	1	0	0	0	0	0	0	1	0	1	0	0	0	0	0	0	0	0	0	0	0	1	0	0	0	1	0	1	1	0	0	0	1	0	0	0	0	1	1	1	0	0	0	0	1	1	0	0	1	0	0	0	0	0	0	1	0	0	1	0	0	0	0	0	0	0	1	0	0	0	0	0	0	0	0	2	0	0	0	1	0	0	0	0	0	0	0	0	0	0	0	0	1	0	0	0	0	0	0	0	0	0	0	0	0	0	4	0	0	3	1	0	0	0	4	0	5	0	1	1
Vaginal	SRR1518455	1	0	1	1	0	0	1	1	0	1	1	1	0	1	1	1	0	0	1	0	0	3	0	0	0	0	0	1	0	0	0	0	0	0	0	1	1	0	0	0	0	0	0	0	0	0	1	0	0	1	0	0	0	0	1	0	0	0	0	0	0	0	0	0	0	0	0	1	0	0	0	0	0	0	0	0	0	0	1	0	0	0	0	0	0	0	0	1	0	0	1	4	0	1	0	0	0	0	0	0	0	0	0	0	0	0	0	0	0	0	0	0	0	0	0	0	0	1	0	0	0	1	0	0	1	0	0	1	0	0	0	0	0	0	0	0	0	1	0	0	0	0	0	0	0	1	1	0	1	0	0	0	0	0	0	1	0	0	1	1	0	1	1	0	0	0	1	0	0	0	0	1	0	1	1	0	0	0	1	1	0	0	0	0	0	0	0	0	0	1	0	0	1	0	0	0	0	0	0	1	1	0	0	0	0	0	0	0	0	2	0	0	0	1	0	0	0	0	0	1	0	0	0	0	1	0	2	0	0	0	0	0	0	0	0	0	0	0	0	0	0	0	0	0	2	2	3	0	3	0	4	0	0	0
Vaginal	SRR1518456	2	0	1	1	0	0	1	1	0	1	1	1	0	0	1	2	0	0	1	0	0	2	0	0	0	0	0	0	0	0	0	0	0	0	0	1	0	0	0	0	0	1	0	0	0	0	1	0	0	1	0	0	0	0	3	0	0	0	0	0	0	0	0	0	0	0	0	1	0	0	0	0	0	0	0	0	1	0	1	0	1	1	0	0	0	0	0	2	0	1	1	5	0	1	0	0	0	0	0	0	0	0	0	0	0	0	0	0	0	0	0	0	0	0	0	0	0	1	0	0	0	1	0	1	0	0	0	1	0	0	0	0	0	0	1	0	0	0	0	0	0	0	0	0	0	1	0	0	0	0	0	0	0	0	0	1	0	0	1	1	0	1	1	0	1	0	2	0	0	0	0	1	0	1	0	0	0	0	1	1	0	0	0	0	0	0	1	0	0	1	0	0	1	0	0	0	0	1	0	0	1	0	3	0	0	0	0	0	0	2	0	0	0	2	0	0	0	0	1	0	0	0	0	0	1	0	3	0	0	0	0	0	0	0	0	0	0	0	0	0	0	0	0	0	2	1	2	0	2	0	3	0	0	0
Vaginal	SRR1518465	1	0	1	1	0	0	1	2	0	1	1	1	0	0	0	1	0	0	1	0	0	2	0	0	0	0	0	0	0	0	0	0	0	0	0	1	0	0	0	0	0	0	0	0	0	0	1	0	0	1	0	0	0	0	1	0	0	0	0	0	0	0	0	0	0	0	0	1	0	0	0	0	0	0	0	0	0	0	1	0	0	0	0	0	0	0	0	0	0	0	0	4	0	0	0	0	0	0	0	0	0	0	0	0	0	0	0	0	0	0	0	0	0	0	0	0	0	1	1	0	0	1	0	0	0	0	0	0	0	0	0	0	0	0	0	0	0	0	0	0	0	0	0	0	0	0	0	0	0	0	0	0	0	0	0	1	0	0	1	1	0	1	1	0	0	0	1	0	0	0	0	1	0	1	0	0	0	0	1	1	0	0	0	0	0	0	1	0	0	0	0	0	1	0	0	0	0	0	0	0	0	0	1	0	0	0	0	0	0	2	0	0	0	0	0	0	0	0	0	1	0	0	1	0	1	0	0	0	0	0	0	0	0	0	1	0	0	0	0	0	1	0	0	1	2	0	1	1	2	0	3	0	1	0
Vaginal	SRR1518471	2	0	1	1	0	0	1	0	0	1	1	1	0	0	0	0	0	0	0	0	0	1	0	0	0	0	0	0	0	0	0	0	0	0	0	0	0	0	0	0	0	2	0	1	0	0	0	1	2	1	0	0	0	0	0	0	0	0	0	0	0	0	0	0	0	0	0	1	0	0	0	0	0	0	0	0	0	0	0	0	0	0	0	0	0	0	0	1	0	0	0	3	0	0	0	0	0	1	0	0	0	0	0	0	0	0	0	0	0	0	0	0	0	0	0	0	0	1	0	0	0	0	1	1	0	0	1	0	0	0	0	0	0	0	0	0	0	0	0	0	1	2	0	0	0	0	0	0	0	1	0	0	0	0	0	1	0	0	0	0	1	1	1	0	0	0	0	0	0	0	0	1	1	1	0	0	0	0	1	0	0	0	0	0	2	0	0	1	0	1	0	0	1	0	0	0	0	0	0	0	0	0	0	0	0	0	0	0	0	1	0	0	0	1	0	0	0	0	0	0	0	0	0	0	1	0	0	0	0	0	0	0	0	0	1	0	0	1	0	0	1	0	0	1	1	0	0	0	3	0	3	0	1	0
Vaginal	SRR1518473	1	0	1	0	1	0	0	0	0	1	1	1	0	0	0	0	0	0	0	0	0	1	0	0	0	0	0	0	0	0	0	0	0	0	1	1	0	0	0	0	0	2	0	1	0	0	0	1	1	0	1	0	0	1	2	0	0	0	0	0	0	0	0	0	0	0	0	1	0	0	0	0	0	0	0	0	0	0	0	0	0	0	0	0	0	0	0	0	0	0	0	1	0	0	0	0	0	0	0	0	0	1	0	0	0	0	0	0	0	0	0	0	0	1	1	0	0	1	0	0	0	0	0	1	0	0	1	0	0	0	0	0	0	1	0	0	0	0	0	0	0	1	0	1	0	0	0	0	0	0	0	0	0	0	0	1	0	0	0	0	0	1	1	0	0	0	0	0	0	0	0	1	1	1	0	0	0	0	1	2	0	0	0	0	0	0	0	0	0	1	0	0	0	0	0	0	1	0	0	0	0	1	1	0	0	0	0	0	1	1	0	0	0	0	0	0	0	0	0	1	0	0	0	0	1	0	2	0	0	0	0	0	0	0	0	0	0	1	0	0	2	0	0	2	1	0	0	0	1	0	1	0	0	0
Vaginal	SRR1518482	2	0	1	1	0	1	1	0	0	1	1	1	0	0	0	1	0	0	0	0	0	1	0	0	0	0	0	0	0	0	0	0	0	0	0	1	1	0	0	0	0	2	1	1	0	0	1	1	1	1	0	0	0	0	0	0	0	0	0	0	0	0	0	0	0	0	0	1	0	0	0	0	0	0	2	0	0	0	0	0	0	0	0	0	0	0	0	2	0	0	0	3	0	0	0	0	0	0	0	0	0	1	0	0	0	0	0	0	0	0	0	0	0	1	1	0	0	2	0	0	0	1	0	1	0	0	1	0	0	0	0	0	0	0	0	1	0	0	0	0	1	1	0	1	0	0	2	1	0	1	0	0	0	0	0	1	0	0	1	1	1	1	1	0	0	0	2	0	0	0	0	1	1	1	0	0	0	0	1	0	0	0	0	0	0	0	0	0	0	1	0	0	0	0	0	0	1	0	0	0	0	0	0	0	0	0	0	0	1	1	1	0	0	1	0	1	0	0	0	0	0	0	0	0	1	0	3	1	0	0	0	0	0	0	0	0	0	0	0	0	3	0	0	1	1	1	0	0	1	0	1	0	0	0
Vaginal	SRR1518546	1	0	1	1	0	0	1	0	0	1	1	0	0	0	0	1	0	0	0	0	0	0	0	0	0	0	1	0	0	0	0	0	0	0	0	1	4	0	0	0	0	1	1	0	1	0	1	0	0	1	0	0	0	0	0	0	0	0	0	0	0	0	0	0	0	0	0	1	0	0	0	0	0	0	0	3	0	0	0	0	0	0	0	0	0	0	0	0	0	0	0	3	0	0	0	0	0	0	0	0	0	0	0	1	0	0	0	0	0	0	0	0	0	0	1	0	0	2	0	0	0	0	1	2	0	0	0	0	0	0	0	0	0	1	1	0	0	0	0	0	0	0	0	0	1	0	0	0	0	0	0	0	0	0	0	1	0	0	1	1	0	1	1	0	1	0	2	0	0	0	0	1	0	1	0	0	0	0	1	0	0	0	0	0	0	0	0	1	0	1	0	0	1	0	0	0	0	0	0	0	0	0	1	0	0	0	0	0	0	1	0	0	0	1	0	0	1	0	0	0	0	0	0	0	1	0	1	0	0	0	0	0	0	0	0	0	0	0	0	0	1	0	0	1	1	2	1	0	2	0	2	0	0	0
Vaginal	SRR1518584	2	0	1	1	1	0	0	1	0	1	1	1	0	0	1	2	0	0	1	0	0	3	0	0	0	0	0	0	0	0	0	0	0	0	0	1	1	0	0	0	0	0	0	0	0	0	1	0	0	1	0	0	0	0	1	0	0	0	0	0	0	0	0	0	0	0	0	1	0	0	0	0	0	0	0	0	0	0	1	0	0	0	1	0	0	0	0	2	0	1	1	3	0	0	0	0	0	0	0	0	0	1	0	2	0	0	0	0	0	0	0	0	0	0	0	0	0	1	0	1	0	0	1	1	0	0	0	1	0	0	0	0	0	0	1	0	0	1	0	0	2	0	0	0	1	1	1	0	1	0	0	0	0	0	0	1	0	0	1	1	0	1	1	0	1	0	1	1	0	0	1	1	0	1	1	0	0	0	1	0	0	0	0	0	0	0	0	0	0	1	0	0	1	0	0	0	50	0	0	0	0	0	0	0	0	0	0	0	1	1	1	0	0	1	0	0	0	0	1	0	0	0	0	0	1	0	2	0	0	0	0	0	0	0	0	0	0	0	0	0	2	0	0	3	0	0	0	0	3	0	3	0	1	0
Vaginal	SRR1518625	1	0	1	1	0	0	1	0	0	1	1	1	0	0	1	0	0	0	1	0	0	1	0	0	0	0	0	0	0	0	0	0	0	0	0	1	0	0	0	0	0	3	0	0	0	0	1	1	1	0	1	0	0	0	0	0	0	0	0	0	0	0	0	0	0	0	0	0	0	1	0	0	0	0	2	0	0	0	0	0	0	0	0	0	0	0	0	0	0	0	1	1	0	0	0	0	0	1	0	0	0	1	0	0	0	0	0	0	0	0	0	0	0	0	1	0	0	1	0	0	0	0	1	1	0	0	1	0	1	1	1	0	0	0	0	1	0	1	0	0	0	0	0	1	0	2	0	1	0	1	0	0	0	0	0	1	0	0	0	0	1	1	1	0	1	0	1	0	0	0	0	0	1	1	1	0	0	0	1	1	0	0	0	0	0	0	0	1	0	1	0	0	1	0	0	0	0	1	0	0	0	1	0	0	0	0	0	0	1	0	0	0	0	1	0	0	2	0	0	0	1	0	1	0	1	0	1	0	0	0	0	0	0	0	0	0	0	1	0	0	3	0	0	3	1	1	0	0	2	0	4	0	0	0
Vaginal	SRR1518638	3	0	2	1	0	0	1	1	0	1	1	1	0	0	1	0	0	0	1	0	0	1	0	0	0	0	0	0	0	0	0	0	0	0	0	0	2	0	0	0	0	2	1	1	0	0	1	1	1	0	0	0	1	0	4	0	0	0	0	0	0	0	0	0	0	0	2	0	0	0	0	0	0	0	0	0	0	0	1	0	0	1	0	0	1	0	0	0	0	1	1	4	0	0	0	0	0	0	0	0	0	1	0	1	0	0	0	0	0	0	0	0	0	1	1	0	0	1	1	0	0	1	0	1	0	0	1	0	0	0	0	0	2	1	0	1	0	1	2	0	0	0	0	0	1	2	0	1	0	1	0	1	0	0	0	1	0	0	0	0	0	1	0	0	1	0	2	0	0	0	0	1	2	1	0	0	1	1	1	0	0	0	1	0	0	0	0	1	0	1	0	0	1	0	0	0	1	0	0	0	0	0	0	1	2	2	0	0	1	1	1	0	0	2	0	1	2	0	1	0	1	0	1	0	0	0	2	0	0	0	0	0	0	0	0	0	0	0	0	1	3	0	0	5	1	0	0	0	2	0	2	0	0	0
Vaginal	SRR1518640	2	0	1	1	0	1	0	0	0	1	2	1	0	0	1	1	1	0	1	0	0	2	0	0	0	0	0	0	0	0	0	0	0	0	0	1	0	0	0	0	0	2	1	1	0	0	1	0	1	1	0	0	0	0	3	0	0	0	0	0	0	0	0	0	0	0	0	2	0	0	0	0	0	0	0	0	0	0	1	0	0	0	0	0	0	0	0	0	0	0	1	0	0	0	0	0	0	0	0	0	0	2	0	2	0	0	0	0	0	0	0	0	0	0	1	0	0	1	0	0	0	0	1	1	0	0	0	0	1	1	1	0	0	0	0	0	1	0	0	0	0	0	0	1	0	1	0	1	0	5	0	0	0	0	0	1	0	0	1	1	1	1	1	1	1	0	1	1	0	0	0	1	0	1	0	0	0	0	1	0	0	0	0	0	0	0	0	0	0	1	0	0	1	0	0	0	0	1	0	0	0	0	0	0	0	0	0	0	1	2	0	0	0	1	1	1	1	0	2	0	1	0	2	0	1	0	0	0	0	0	0	0	0	0	1	0	0	0	0	0	1	0	0	1	0	0	0	0	0	0	0	0	1	1
Vaginal	SRR1518645	2	0	1	1	0	1	0	0	0	1	1	1	0	0	1	1	1	0	1	0	0	2	0	0	0	0	0	0	0	0	0	0	0	0	0	1	0	0	0	0	0	2	1	1	0	0	1	0	1	1	0	0	0	0	3	0	0	0	1	0	0	0	0	0	0	0	0	2	0	0	0	0	0	0	0	0	0	0	1	0	0	0	0	0	0	0	0	1	0	0	1	0	0	0	0	0	0	0	0	0	0	1	0	0	0	0	0	0	0	0	0	0	0	0	1	0	0	1	0	0	0	0	1	1	0	0	0	0	1	1	1	0	0	0	0	0	1	0	0	0	0	0	0	1	0	0	0	1	0	5	0	0	0	0	0	1	0	0	1	1	1	1	1	1	1	0	1	1	0	0	0	1	0	1	0	0	0	0	1	0	0	0	0	0	0	0	0	0	0	1	0	0	1	0	0	0	1	2	0	0	0	0	0	0	0	0	0	0	1	2	0	0	0	0	0	0	0	0	2	0	1	0	3	0	1	0	1	0	0	0	0	0	0	0	0	0	0	0	0	0	1	0	0	1	0	0	0	0	0	0	0	0	1	0
Vaginal	SRR1518649	1	0	1	1	0	1	0	0	0	1	1	1	0	0	1	1	2	0	1	0	0	3	0	0	0	0	0	0	1	0	0	0	1	0	0	1	0	0	0	0	0	2	1	1	0	0	1	0	1	1	0	0	0	0	3	0	0	0	0	0	0	0	0	0	0	0	0	2	0	0	0	0	0	0	0	0	0	0	1	0	0	0	0	0	0	0	0	1	0	0	1	0	0	0	0	0	0	0	0	0	0	1	0	0	0	0	0	0	0	1	0	0	0	0	1	0	0	1	0	0	0	0	1	1	0	0	0	0	1	1	1	0	0	0	0	1	1	0	0	0	0	0	0	2	0	0	1	4	0	2	0	0	0	0	0	1	0	0	1	1	0	1	1	1	1	0	2	1	0	0	0	1	0	1	0	0	0	0	1	0	0	0	0	0	0	0	0	0	0	1	0	0	1	0	0	0	0	0	0	0	0	0	0	0	0	0	0	0	1	2	0	0	0	1	1	1	0	0	2	0	1	0	3	0	1	0	1	0	0	0	0	0	0	0	0	0	0	0	0	0	1	0	0	1	0	0	0	0	0	0	0	0	1	0
Vaginal	SRR189659	1	0	2	2	0	0	2	0	0	2	2	0	0	0	0	0	0	0	0	0	0	1	0	0	0	0	0	0	0	0	0	0	0	0	0	2	0	0	0	0	0	2	2	0	0	0	0	1	1	0	4	0	0	0	0	0	0	0	0	0	0	0	0	0	0	0	0	0	0	0	0	0	0	0	0	0	0	0	1	0	0	0	0	0	0	0	0	0	0	0	0	0	0	0	0	0	0	0	0	0	0	2	0	0	0	0	0	0	0	0	0	0	0	0	4	0	0	3	0	0	0	0	0	0	0	0	0	0	1	1	3	0	0	0	0	1	0	0	0	0	0	1	0	2	0	0	0	2	0	1	0	0	0	0	0	2	0	0	0	0	0	1	1	0	2	0	2	0	0	0	0	0	1	3	1	0	0	0	1	0	0	0	0	0	0	0	0	1	0	0	0	0	2	0	0	0	0	2	0	0	0	3	0	0	0	0	0	0	2	0	2	0	0	0	0	0	1	0	1	0	1	0	0	0	0	0	0	0	0	0	0	0	0	0	0	0	0	0	0	0	0	0	0	0	1	2	1	0	2	0	1	0	0	0
Vaginal	SRR2088777	2	0	2	1	0	1	1	1	0	1	1	0	0	0	0	0	0	0	1	0	0	1	0	0	0	0	0	0	0	0	0	0	0	0	0	0	1	0	0	0	0	0	1	1	0	0	1	1	1	0	0	0	0	1	0	0	0	0	0	0	0	0	0	0	0	0	2	0	0	0	0	0	0	0	0	0	0	0	0	0	0	0	0	0	0	0	0	2	0	0	0	1	0	0	0	0	0	0	0	0	0	0	0	0	0	0	0	0	0	0	0	0	0	1	1	0	0	2	0	0	0	0	0	0	0	0	0	0	0	0	0	0	1	0	0	0	0	0	3	0	0	0	0	0	1	0	0	0	0	0	0	0	0	0	0	1	0	0	0	1	0	1	0	0	1	0	0	0	0	0	0	1	1	1	1	0	0	0	1	0	0	0	0	0	0	0	0	0	0	0	0	0	1	0	0	0	3	0	0	0	0	0	4	0	0	0	0	0	0	1	1	0	0	0	0	1	0	0	0	0	0	0	0	0	0	0	1	0	0	0	0	0	0	0	1	0	0	0	0	0	0	0	0	0	2	1	1	0	1	0	1	0	2	0
Vaginal	SRR2088778	1	0	1	1	0	0	1	1	0	1	1	1	0	0	0	1	0	0	1	0	0	2	0	0	0	0	0	0	0	0	0	0	0	0	0	0	0	0	0	0	0	1	0	0	0	0	1	0	1	0	0	0	0	0	0	0	0	0	0	0	0	0	0	0	0	0	1	0	0	0	0	0	0	0	0	0	0	0	1	0	0	0	0	0	0	0	0	0	0	0	0	4	0	0	0	0	0	0	0	0	0	0	0	1	0	0	0	0	0	0	0	0	0	0	1	0	0	1	0	0	0	0	1	0	1	2	0	0	0	0	0	0	1	0	0	0	0	1	0	0	0	0	0	1	0	0	0	0	1	0	0	0	0	0	0	1	0	0	0	0	0	0	0	0	1	0	2	0	0	0	0	1	0	1	1	0	1	0	1	1	0	0	0	0	0	0	0	0	0	1	0	0	1	0	0	0	0	0	0	0	0	0	1	0	0	0	0	0	0	0	1	0	1	2	0	0	0	0	0	1	0	0	0	0	0	1	2	0	0	0	0	0	0	0	0	0	0	0	0	0	0	0	0	0	0	0	0	0	2	0	2	0	0	0
Vaginal	SRR2088864	1	0	2	1	0	0	1	0	0	1	1	0	0	0	0	3	0	0	1	0	0	1	0	0	0	0	0	0	0	0	0	0	0	0	0	0	3	0	0	0	0	2	0	1	0	0	0	0	1	1	0	0	0	0	0	0	0	0	0	0	0	0	0	0	0	0	1	1	0	0	0	0	0	0	2	1	0	0	0	0	0	0	0	0	0	0	0	0	0	0	0	3	0	0	0	0	0	0	0	0	0	1	0	1	0	0	0	0	0	0	0	0	0	0	1	0	0	1	0	0	0	0	0	0	0	0	0	0	0	0	0	0	0	1	0	0	0	0	0	0	0	1	0	0	0	1	0	0	0	0	0	0	0	0	0	1	0	0	0	1	1	1	1	0	0	0	0	0	0	0	0	1	1	1	0	0	0	0	1	0	0	0	1	0	0	0	1	0	0	0	0	0	1	0	0	0	1	0	0	0	0	0	0	0	0	0	0	0	1	2	0	0	0	1	0	0	0	0	0	0	0	0	0	0	1	0	1	0	0	0	0	0	0	0	1	0	0	0	0	0	2	0	0	2	2	1	1	0	4	0	5	0	1	1
Vaginal	SRR2088877	1	0	1	1	0	0	1	0	0	1	1	0	0	0	0	0	0	0	0	0	0	0	0	0	0	0	1	0	0	0	0	0	0	0	0	1	2	0	0	0	0	2	0	0	1	0	1	0	0	1	0	0	0	0	0	0	0	0	0	0	0	0	0	0	0	0	1	1	0	0	0	0	0	0	0	0	0	0	0	0	0	0	0	0	0	0	0	0	0	0	0	1	0	0	0	0	0	0	0	0	0	0	0	0	0	0	0	0	0	0	0	0	0	0	1	0	0	2	0	0	0	0	1	2	0	1	0	0	0	0	0	0	0	0	1	0	0	0	1	0	0	0	0	0	0	0	0	0	0	0	0	0	0	0	0	1	0	0	1	0	0	1	1	0	0	0	1	0	0	0	0	1	0	1	0	0	0	0	1	0	0	0	0	0	0	0	0	1	0	1	0	0	1	0	0	0	0	0	0	0	0	0	1	0	0	0	0	0	0	0	0	0	0	1	0	0	1	0	0	0	0	0	0	0	1	0	1	0	0	0	0	0	0	0	0	0	0	0	0	0	0	0	0	0	1	1	1	0	2	0	2	0	0	0
Vaginal	SRR2088879	2	0	2	1	0	1	1	1	0	1	1	1	0	0	1	1	0	0	1	0	0	1	0	0	0	0	0	0	0	0	0	0	0	0	0	1	2	0	0	0	0	2	0	1	0	0	1	1	1	1	0	0	1	0	3	0	0	0	0	0	0	0	0	0	0	0	2	1	0	0	1	0	0	0	0	2	0	0	3	0	0	1	1	1	1	0	0	2	0	0	1	2	0	0	0	0	0	1	0	1	0	1	0	0	0	0	0	0	0	0	0	0	0	1	1	0	0	1	0	0	0	0	1	1	0	0	1	0	0	1	0	0	1	2	4	1	0	1	1	0	0	1	0	0	1	0	0	2	0	1	0	1	0	0	0	1	0	0	1	0	0	1	1	1	1	0	2	0	0	0	0	1	1	1	0	0	0	1	1	0	0	0	1	0	0	0	0	1	0	1	0	0	1	0	1	1	0	0	0	0	0	0	3	1	1	1	0	0	1	1	1	0	1	1	0	1	1	0	1	0	1	0	0	0	0	0	4	0	0	0	0	0	0	0	1	0	0	0	0	0	2	0	0	3	1	0	0	0	2	0	1	0	1	0
Vaginal	SRR2088899	1	0	1	1	0	1	0	0	0	1	2	1	0	0	1	1	0	0	1	0	0	2	0	0	0	0	0	0	0	0	0	0	0	0	0	1	0	0	0	0	0	3	1	1	0	0	1	0	1	1	0	0	0	1	3	0	0	0	0	0	0	0	0	0	0	0	0	1	0	0	0	0	0	0	0	1	0	0	1	0	0	0	0	0	1	0	0	1	0	0	1	0	0	0	0	0	0	0	0	0	0	2	0	0	0	0	0	0	0	0	0	0	0	1	1	0	0	1	0	0	0	0	1	1	0	0	0	0	1	1	1	0	0	0	0	1	1	1	0	0	0	0	0	1	0	0	1	1	0	1	0	0	0	0	0	2	0	0	1	1	0	1	1	1	1	0	1	1	0	0	0	1	0	1	1	0	0	0	1	0	0	0	1	0	0	0	0	0	0	1	0	0	1	0	0	1	1	0	0	0	0	0	1	0	0	1	0	0	1	2	1	0	0	2	0	0	0	0	2	0	1	0	1	0	1	0	1	0	0	0	0	0	0	0	0	0	0	0	0	0	1	0	0	2	0	0	0	0	0	0	1	0	1	0
Vaginal	SRR2088901	1	0	1	1	0	0	0	1	0	1	1	1	0	0	0	1	0	0	1	0	0	2	0	0	0	0	0	0	0	0	0	0	0	0	0	1	0	0	0	0	0	1	0	0	0	0	1	0	1	1	0	0	0	0	0	0	0	0	0	0	0	0	0	0	1	0	1	2	0	0	0	0	0	0	0	0	0	0	1	0	0	0	0	0	0	0	0	0	0	0	0	3	0	0	0	0	0	0	0	0	0	0	0	2	0	0	0	0	0	0	0	0	0	0	1	0	0	1	1	0	0	0	1	0	1	2	0	0	0	0	0	0	0	0	0	0	0	1	0	0	0	0	0	0	0	0	0	0	1	0	0	0	0	0	0	1	0	0	1	1	1	1	1	0	1	0	1	0	0	0	1	1	0	1	1	0	0	0	1	1	0	0	0	0	0	0	0	0	0	1	0	0	1	0	0	0	1	0	0	0	0	0	0	0	0	0	0	0	0	0	1	0	0	2	0	0	0	0	0	1	0	0	0	0	0	1	3	0	0	0	0	0	0	0	0	0	0	1	0	0	0	0	0	0	0	0	0	0	1	0	1	0	0	0
Vaginal	SRR2088902	1	0	1	1	0	0	0	1	0	1	1	1	0	0	0	1	0	0	1	0	0	2	0	0	0	0	0	0	0	0	0	0	0	0	0	1	0	0	0	0	0	1	0	0	0	0	1	0	1	1	0	0	0	0	1	0	0	0	0	0	0	0	0	0	0	0	1	1	0	0	0	0	0	0	0	0	0	0	1	0	0	0	0	0	0	0	0	0	0	0	0	5	0	1	0	0	0	0	0	0	0	0	0	2	0	0	0	0	0	0	0	0	0	0	1	0	0	1	1	0	0	0	1	0	1	2	0	0	0	0	0	0	0	0	0	0	0	1	0	0	0	0	0	0	0	1	0	0	1	0	0	0	0	0	0	1	0	0	1	2	1	1	1	0	1	0	4	0	0	0	1	1	0	1	1	0	0	0	1	1	0	0	0	0	0	0	0	0	0	1	0	0	1	0	0	0	2	0	0	0	0	0	0	0	0	0	0	0	0	0	2	1	0	4	0	1	0	0	0	1	0	0	0	0	0	1	3	0	0	0	0	0	0	0	0	0	0	0	0	0	0	0	0	0	2	2	0	0	1	0	1	0	0	0
Vaginal	SRR2089250	1	0	1	1	0	1	0	1	0	1	1	1	0	0	0	1	0	0	0	0	0	3	0	0	0	0	0	0	0	0	0	0	0	0	0	1	0	0	0	0	1	1	1	1	0	0	0	1	1	1	0	0	0	0	0	0	0	0	0	0	0	0	0	0	0	0	0	1	0	0	0	0	0	0	0	1	0	0	0	0	0	0	0	0	0	0	0	0	0	0	0	2	0	0	0	0	0	0	0	0	0	0	0	0	0	0	0	0	0	0	0	0	1	1	1	0	0	1	0	0	0	0	0	0	0	0	0	0	0	0	0	0	0	0	1	0	0	0	0	0	0	0	0	0	0	0	0	0	0	0	0	0	0	0	0	1	0	0	0	1	0	1	1	0	0	0	0	0	0	0	0	1	0	1	0	0	0	0	1	0	0	0	0	0	0	0	0	1	0	0	0	0	0	0	0	0	0	0	0	0	0	0	1	0	0	0	0	0	0	8	0	0	0	2	0	0	0	0	0	0	0	1	1	0	1	0	1	0	0	0	0	0	0	0	0	0	0	0	0	0	0	0	0	0	3	5	4	0	3	0	4	0	0	0
Vaginal	SRR2089254	1	0	2	1	0	0	1	0	0	1	1	1	0	0	0	0	0	0	0	0	0	1	0	0	0	0	0	0	0	0	0	0	0	0	0	0	0	0	0	0	0	2	0	1	0	0	0	0	1	1	0	0	0	0	1	0	0	0	0	0	0	0	0	0	0	0	1	2	0	0	0	0	0	0	1	0	0	0	0	0	0	0	0	0	0	0	0	0	0	0	0	1	0	0	0	0	0	1	0	0	0	0	0	0	0	0	0	0	0	0	0	0	0	0	1	0	0	1	0	0	0	0	0	1	0	0	0	0	0	0	0	0	0	0	1	0	0	0	0	0	3	1	0	2	0	0	0	0	0	1	0	0	0	0	0	1	0	0	0	0	0	1	1	0	0	0	0	0	0	0	0	1	1	1	0	0	0	0	1	0	0	0	0	0	0	0	0	0	0	1	0	0	1	0	0	0	1	0	0	0	0	0	0	0	0	0	0	0	0	1	0	0	0	0	0	0	0	0	0	1	0	0	0	0	0	0	0	0	0	0	0	0	0	0	0	0	0	0	0	0	2	0	0	2	1	2	1	0	2	0	2	0	0	0
Vaginal	SRR2093807	1	0	1	1	0	1	1	1	0	1	1	1	0	0	0	0	0	0	1	0	0	1	0	0	0	0	0	0	0	0	0	0	0	0	0	0	4	0	0	0	0	2	1	1	0	0	1	1	1	0	0	0	1	0	1	0	0	0	0	0	0	0	0	0	0	0	1	1	0	0	0	0	0	0	0	1	0	0	0	0	0	0	0	0	0	0	0	0	0	0	0	1	0	0	0	0	0	0	0	0	0	0	0	0	0	0	0	0	0	0	0	0	0	1	1	0	0	2	0	0	0	1	0	2	0	0	1	0	0	0	0	0	1	0	1	2	0	0	1	0	0	0	0	1	1	1	0	1	0	1	0	0	0	0	0	1	0	1	0	0	0	1	0	0	1	0	1	0	0	0	0	1	1	1	0	0	0	0	1	0	0	0	1	0	0	0	0	1	0	1	0	0	1	0	0	1	0	1	0	0	1	0	4	0	0	0	0	0	0	1	1	0	0	1	0	1	0	0	0	0	0	0	1	0	1	0	2	0	0	0	0	0	0	0	0	0	1	0	0	0	1	0	0	2	1	0	0	0	2	0	2	0	1	0
Vaginal	SRR2093830	1	0	2	1	0	0	1	0	0	1	1	1	0	0	0	1	0	0	1	0	0	0	0	0	0	0	0	0	0	2	0	0	0	0	0	1	1	0	0	0	0	2	1	1	0	0	0	1	1	1	0	0	1	0	0	0	0	0	0	0	0	0	0	0	0	0	1	1	0	0	0	0	0	0	1	0	0	0	0	0	0	0	0	0	0	0	0	1	0	0	0	2	0	0	0	0	0	0	0	0	0	1	0	1	0	0	0	0	0	0	0	0	0	1	1	1	0	1	0	0	0	0	1	0	0	0	1	0	1	1	0	0	0	1	0	1	0	0	0	0	0	0	0	1	0	0	0	1	0	2	0	0	0	0	0	1	0	0	0	1	1	1	1	0	0	0	1	0	0	0	0	1	1	1	1	0	0	0	1	0	0	0	0	0	1	0	0	0	0	1	0	0	1	0	0	0	2	2	0	0	2	0	0	1	1	1	0	0	1	1	0	0	0	1	0	1	0	0	0	1	0	0	1	0	1	0	2	1	0	0	0	0	0	0	1	0	0	1	0	0	4	0	0	4	2	3	2	0	2	0	3	0	0	0
Vaginal	SRR2093832	1	0	1	1	0	0	0	1	0	1	1	1	0	0	0	1	0	0	1	0	0	2	0	0	0	0	0	0	0	0	0	0	0	0	0	0	0	0	0	0	0	0	0	0	0	0	1	0	0	0	0	0	0	0	0	0	0	0	0	0	0	0	0	0	0	0	0	0	0	0	0	0	0	0	0	0	0	0	1	0	0	0	0	0	0	0	0	0	0	0	0	1	0	0	0	0	0	0	0	0	0	0	0	1	0	0	0	0	0	0	0	0	0	0	0	0	0	1	0	0	0	0	1	0	1	1	0	0	0	0	0	0	1	0	0	0	0	0	0	0	0	0	0	0	0	0	0	0	1	0	0	0	0	0	0	1	0	0	0	2	0	0	0	0	0	0	2	0	0	0	0	1	0	1	1	0	0	0	1	1	0	0	0	0	0	0	0	0	0	1	0	0	0	0	0	0	0	0	0	0	0	0	0	0	0	0	0	0	0	0	1	0	1	2	0	0	0	0	0	0	0	0	0	0	0	1	0	0	0	0	0	0	0	0	0	0	0	0	0	0	0	0	0	0	0	0	0	0	2	0	3	0	0	0
Vaginal	SRR2093836	1	0	1	1	0	0	0	1	0	1	1	1	0	0	0	1	0	0	1	0	0	2	0	0	0	0	0	0	0	0	0	0	0	0	0	0	0	0	0	0	0	0	0	0	0	0	2	0	0	0	0	0	0	0	0	0	0	0	0	0	0	0	0	0	0	0	0	0	0	0	0	0	0	0	0	0	0	0	1	0	0	0	0	0	0	0	0	0	0	0	0	2	0	0	0	0	0	0	0	0	0	0	0	2	0	0	0	0	0	0	0	0	0	0	0	0	0	1	0	0	0	0	1	0	1	1	0	0	0	0	0	0	2	0	0	0	0	0	0	0	0	0	0	0	0	0	0	0	2	0	0	0	0	0	0	1	0	0	0	3	2	0	0	0	0	0	2	0	0	0	0	1	0	2	1	0	0	0	1	2	0	0	0	0	0	0	0	0	0	1	0	0	0	0	0	0	0	0	0	0	0	0	0	0	0	0	0	0	0	0	2	0	0	2	0	0	0	0	0	0	0	0	0	0	0	1	0	0	0	0	0	0	0	0	0	0	0	0	0	0	0	0	0	0	0	0	0	0	2	0	3	0	0	0
Vaginal	SRR2093843	1	0	2	1	0	0	1	1	1	1	1	1	0	0	0	1	0	0	1	0	0	1	0	0	0	0	0	0	0	0	0	0	0	0	0	0	1	0	0	0	0	2	0	1	0	0	1	1	1	0	0	0	0	0	1	0	0	0	0	0	0	0	0	0	0	0	2	2	0	0	0	0	0	0	0	0	0	0	1	0	0	0	0	0	0	0	0	0	0	0	0	5	0	0	0	0	0	0	0	0	0	1	0	0	0	0	0	0	0	0	0	0	0	1	1	0	0	1	0	0	0	0	0	0	0	0	0	0	0	0	0	0	1	0	2	0	0	0	0	0	2	0	0	1	0	1	1	0	0	1	0	0	0	0	0	1	0	0	0	1	0	0	0	0	1	0	2	0	0	0	0	0	1	1	0	0	0	0	1	0	0	0	0	0	0	0	0	0	0	0	0	0	1	0	0	0	1	0	0	0	0	0	0	0	0	0	0	0	1	1	1	0	0	2	0	1	0	0	1	0	0	0	0	0	0	0	1	0	0	0	0	0	0	0	0	0	0	0	0	0	2	0	0	1	1	0	0	0	1	0	2	0	1	1
Vaginal	SRR2095385	1	0	1	1	0	0	1	0	0	1	1	1	0	0	0	1	0	0	0	0	0	1	0	0	0	0	0	0	0	0	0	0	0	0	1	1	2	0	0	0	0	3	1	0	0	0	1	1	1	0	1	0	0	0	0	0	0	0	0	0	0	0	0	0	0	0	4	0	0	1	0	0	0	0	1	2	2	0	1	0	0	0	0	0	0	0	0	0	0	0	0	0	0	0	0	0	0	0	0	0	0	1	0	2	0	0	0	0	0	0	0	0	1	1	1	0	0	2	0	0	0	2	0	1	0	1	1	0	1	1	1	0	0	2	1	1	0	1	0	0	0	0	0	0	1	1	0	1	0	1	0	1	0	0	0	1	0	0	0	0	1	1	1	1	1	0	2	0	0	1	0	0	1	1	1	0	0	0	1	2	0	0	1	0	1	0	0	1	0	1	0	0	1	0	0	0	0	1	0	0	1	1	2	0	0	0	0	0	1	1	1	0	0	0	0	0	1	0	1	0	1	0	0	0	1	0	2	0	0	0	0	0	0	0	0	0	0	1	0	0	2	0	0	2	2	1	0	0	1	0	1	0	0	0
Vaginal	SRR2095925	1	0	2	1	0	0	1	0	0	1	1	1	0	0	0	0	0	0	0	0	0	1	0	0	0	0	0	0	0	0	0	0	0	0	0	0	0	0	0	0	0	2	0	1	0	0	0	0	1	1	0	0	0	0	1	0	0	0	0	0	0	0	0	0	0	0	1	2	0	0	0	0	0	0	0	0	0	0	0	0	0	0	0	0	0	0	0	2	0	0	0	1	0	0	0	0	0	1	0	0	0	0	0	0	0	0	0	0	0	0	0	0	0	0	1	0	0	1	0	0	0	0	0	0	0	0	0	0	0	0	0	0	0	0	1	0	0	0	0	0	2	1	0	1	0	0	0	0	0	1	0	0	0	0	0	1	0	0	0	0	0	1	1	0	0	0	0	0	0	0	0	1	1	1	0	0	0	0	1	0	0	0	0	0	0	0	0	0	0	0	0	0	1	0	0	0	1	0	0	0	0	0	0	0	0	0	0	0	0	1	0	0	0	0	0	0	0	0	1	0	0	0	0	0	1	0	0	0	0	0	0	0	0	0	0	0	0	0	0	0	2	0	0	2	2	3	2	0	3	0	4	0	0	0
Vaginal	SRR2095926	2	0	1	1	0	0	1	0	0	1	1	1	0	0	0	0	0	0	0	0	0	1	0	0	0	0	0	0	0	0	0	0	0	0	1	0	1	0	0	0	0	2	0	1	0	0	1	1	1	1	0	0	0	0	1	0	0	0	0	0	0	0	0	0	0	0	1	1	0	0	0	0	0	0	2	0	0	0	0	0	0	0	0	0	0	0	0	1	0	0	0	4	0	0	0	0	0	0	0	0	0	1	0	1	0	0	0	0	0	0	0	0	0	0	1	0	0	1	0	0	0	0	0	0	0	0	0	0	0	0	0	0	0	2	0	0	0	0	0	0	0	1	0	1	0	0	0	0	0	0	0	0	0	0	0	1	0	0	0	0	1	1	1	0	0	0	0	0	0	0	0	1	1	1	1	0	0	0	1	0	0	0	1	0	0	0	0	1	0	1	0	0	1	0	0	0	2	0	0	0	0	1	1	0	0	0	0	0	1	1	0	0	0	0	0	0	0	0	0	0	0	0	0	0	2	0	1	0	0	0	0	0	0	0	0	0	0	0	0	0	5	0	0	2	1	0	0	0	1	0	1	0	0	0
Vaginal	SRR2095928	2	0	2	1	0	0	1	0	0	1	1	2	0	0	0	0	0	0	0	0	0	0	0	0	0	0	0	0	0	0	0	0	0	0	0	0	1	0	0	0	0	2	0	1	0	0	1	1	1	1	0	0	0	0	1	0	0	0	0	0	0	0	0	0	0	0	0	1	0	0	0	0	0	0	1	0	0	0	0	0	0	0	0	0	0	0	0	0	0	0	0	3	0	0	0	0	0	0	0	0	0	1	0	0	0	0	0	0	0	0	0	0	0	0	1	0	0	1	0	0	0	0	2	2	0	0	2	0	0	0	0	0	0	1	0	1	0	0	0	0	0	1	0	0	1	0	0	1	0	1	0	0	0	0	0	1	0	0	0	0	1	1	1	0	0	0	0	0	0	0	0	1	1	3	0	0	0	0	1	0	0	0	1	0	0	0	0	0	0	2	0	0	1	0	0	0	1	0	0	0	0	0	0	1	1	1	0	0	1	1	0	0	0	0	0	0	0	0	0	1	0	0	0	0	2	0	0	0	0	0	0	0	0	0	0	0	0	0	0	0	4	0	0	1	1	0	0	0	3	0	4	0	0	0
Vaginal	SRR2095937	2	0	1	1	0	1	1	0	0	1	1	1	0	0	0	0	0	0	0	0	0	1	0	0	0	0	0	0	0	0	0	0	0	0	0	1	1	0	0	0	0	2	1	1	0	0	1	1	1	1	0	0	0	0	0	0	0	0	0	0	0	0	0	0	0	0	1	1	0	0	0	0	0	0	2	0	0	0	0	0	0	0	0	0	0	0	0	2	0	0	0	4	0	0	0	0	0	0	0	0	0	1	0	1	0	0	0	0	0	0	0	0	0	0	1	0	0	2	0	0	0	1	0	1	0	0	1	0	0	0	0	0	0	0	0	1	0	0	0	0	1	1	0	0	0	0	0	1	0	2	0	0	0	0	0	1	0	0	1	0	1	1	1	0	1	0	3	0	0	0	0	2	1	1	0	0	0	0	1	0	0	0	1	0	0	0	0	0	0	1	0	0	0	0	0	0	1	1	0	0	0	0	0	0	0	0	0	0	1	1	1	0	0	1	0	0	0	0	0	1	0	0	0	0	1	0	3	1	0	0	0	0	0	0	0	0	0	0	0	0	3	0	0	1	1	1	0	0	2	0	3	0	0	0
Vaginal	SRR2096011	2	0	1	1	0	1	0	0	0	1	1	1	0	0	1	1	2	0	1	0	0	2	0	0	0	0	0	0	0	0	0	0	0	0	0	1	0	0	0	0	0	2	1	1	0	0	1	0	1	1	0	0	0	0	3	0	0	0	0	0	0	0	0	0	0	0	0	2	0	0	0	0	0	0	0	0	0	0	1	0	0	0	0	0	0	0	0	1	0	0	1	0	0	0	0	0	0	0	0	0	0	1	0	1	0	0	0	0	0	0	0	0	0	0	2	0	0	1	0	0	0	0	1	1	0	0	0	0	1	1	1	0	0	0	0	0	1	0	0	0	0	0	0	1	0	1	0	1	0	7	0	0	0	2	0	1	0	0	1	1	1	1	1	1	1	0	1	1	0	0	0	1	0	1	0	0	0	0	1	0	0	0	0	0	0	0	0	0	0	1	0	0	1	0	0	0	2	0	0	0	0	0	0	0	0	0	0	0	1	2	0	0	0	1	0	0	0	0	2	0	1	0	3	0	1	0	1	0	0	0	0	0	0	0	0	0	0	0	0	0	1	0	0	1	0	0	0	0	0	0	0	0	1	0
Vaginal	SRR2096799	1	0	1	1	0	0	1	0	0	1	2	0	0	0	0	1	0	0	0	0	0	0	0	0	0	0	1	0	0	0	0	0	0	0	0	1	2	0	0	0	0	1	1	0	1	0	1	0	0	1	0	0	0	0	0	0	0	0	0	0	0	0	0	0	0	0	0	2	0	0	0	0	0	0	0	2	0	0	0	0	0	0	0	0	0	0	0	0	0	0	0	3	0	0	0	0	0	0	0	0	0	0	0	1	0	0	0	0	0	0	0	0	0	0	1	0	0	2	0	0	0	0	1	2	0	1	1	0	0	0	0	0	0	1	1	1	0	0	1	0	0	0	0	0	0	0	0	1	0	1	0	0	0	0	0	1	0	0	1	2	0	1	1	0	0	0	1	0	0	0	0	1	0	1	0	0	0	0	1	0	0	0	2	0	0	0	0	1	0	1	0	0	2	0	0	0	0	0	0	0	0	0	1	0	0	0	0	0	0	0	1	0	0	1	0	0	1	0	0	0	0	0	0	0	1	0	1	0	0	0	0	0	0	0	0	0	0	0	0	0	1	0	0	1	2	1	1	0	3	0	3	0	0	0
Vaginal	SRR2138595	1	0	1	1	0	0	1	2	0	1	1	1	0	1	1	4	0	0	1	0	0	3	0	0	0	0	0	2	0	0	0	0	0	0	0	1	1	2	0	0	0	0	0	0	0	0	1	0	0	1	0	0	0	0	2	0	0	0	0	0	0	0	0	0	0	0	1	1	0	0	0	0	0	0	0	1	0	0	1	0	0	0	0	0	0	0	0	0	0	0	1	8	0	0	0	0	0	0	0	0	0	1	0	1	0	0	0	0	0	0	0	0	0	0	2	0	0	1	0	0	0	0	1	1	0	0	0	1	0	0	0	0	0	0	0	0	0	1	1	0	1	0	0	0	1	0	0	1	0	1	0	0	0	0	0	1	0	0	1	1	0	1	1	0	1	0	2	0	0	0	0	1	0	1	1	0	0	0	1	1	0	1	0	0	0	0	0	0	0	1	0	0	1	0	0	0	2	0	0	0	0	0	1	1	1	1	0	0	1	3	1	0	0	2	0	1	0	0	1	0	0	0	1	1	1	0	3	0	1	0	0	0	0	0	0	0	0	1	0	0	6	0	0	6	1	0	0	0	4	0	6	0	1	0
Vaginal	SRR2138598	1	0	1	1	1	0	0	2	0	1	2	1	0	0	1	0	0	0	1	0	1	2	0	0	0	0	0	0	0	0	1	0	0	0	0	1	1	0	0	1	1	3	0	0	1	1	1	0	1	1	0	0	0	0	3	0	0	0	0	0	0	0	0	0	0	0	1	1	0	0	0	0	0	0	1	2	0	0	1	0	0	0	1	0	1	0	0	4	0	3	1	4	0	0	0	0	0	0	0	0	1	0	0	1	0	0	0	0	0	0	0	0	0	1	1	0	0	2	0	1	0	0	1	1	0	3	0	1	1	1	1	0	0	0	0	3	0	1	0	0	1	1	0	0	0	1	0	4	0	1	0	2	0	0	0	1	0	1	1	0	1	1	1	1	1	0	4	1	1	0	0	1	0	1	1	0	0	1	1	2	0	0	0	0	0	0	0	4	0	1	0	0	1	0	0	1	2	1	0	0	0	0	0	1	0	0	1	0	1	1	1	0	0	1	0	1	1	0	1	0	1	0	2	0	2	0	5	0	0	0	0	0	0	0	0	0	0	0	0	0	3	0	0	3	3	3	3	0	2	0	3	0	0	0
Vaginal	SRR2138600	1	0	2	1	0	0	1	1	0	1	1	1	0	0	1	0	0	0	1	0	0	1	0	0	0	0	0	0	0	0	0	0	0	0	0	0	2	0	0	0	0	2	1	1	0	0	1	1	1	0	0	0	1	0	3	0	0	0	0	0	0	0	0	0	0	0	2	0	0	0	0	0	0	0	0	1	0	0	1	0	0	1	0	0	1	0	0	0	0	3	1	5	0	0	0	0	0	0	0	0	0	1	0	3	0	0	0	0	0	0	0	0	0	1	1	0	0	1	1	0	0	1	0	1	0	0	1	0	0	0	0	0	1	0	0	1	0	1	2	0	0	0	0	0	1	1	0	1	0	1	0	1	0	0	0	1	0	0	0	0	1	1	0	0	1	0	2	0	0	0	0	1	2	1	0	0	1	1	1	0	0	0	1	0	3	0	0	1	0	1	0	0	1	0	0	0	0	0	0	0	0	0	1	1	2	2	0	0	1	1	1	0	0	2	0	1	2	0	1	0	1	0	1	0	0	0	2	0	0	0	0	0	0	0	1	0	0	0	0	1	5	0	0	8	2	1	1	0	2	0	2	0	0	0
Vaginal	SRR2138601	2	0	2	1	0	0	1	1	0	1	1	1	0	0	1	0	0	0	1	0	0	1	0	0	0	0	0	0	0	0	0	0	0	0	0	0	2	0	0	0	0	2	1	1	0	0	1	1	1	0	0	0	1	0	3	0	0	0	0	0	0	0	0	0	0	0	1	0	0	0	0	0	0	0	0	1	0	0	1	0	0	1	0	0	1	0	0	1	0	1	1	3	0	0	0	0	0	0	0	0	0	1	0	3	0	0	0	0	0	0	0	1	0	1	1	0	0	1	0	0	0	1	0	1	0	0	1	0	0	0	0	0	1	1	0	1	0	1	2	0	0	0	2	0	1	1	0	1	0	1	0	1	0	0	0	1	0	0	0	0	1	1	0	0	1	0	2	0	0	0	0	1	2	1	0	0	1	1	1	0	0	0	1	0	1	0	0	1	0	1	0	0	1	0	0	0	3	0	0	0	0	0	0	1	2	2	0	0	1	1	1	0	0	3	0	1	1	0	1	0	1	0	1	0	0	0	2	0	0	0	0	0	0	0	0	0	1	0	0	2	3	0	0	6	1	0	0	0	2	0	2	0	2	0
Vaginal	SRR2143446	1	0	1	1	0	1	1	1	1	1	1	1	0	0	0	1	0	0	0	0	0	1	0	0	0	0	0	0	0	0	0	0	0	0	0	0	2	0	0	0	0	2	1	1	0	0	1	1	1	0	0	0	0	0	0	0	0	0	0	0	0	0	0	0	0	0	0	2	0	0	0	0	0	0	0	0	0	0	0	0	0	0	0	0	0	0	0	1	0	0	0	3	0	0	0	0	0	0	0	0	0	0	0	0	0	0	0	0	0	0	0	0	0	1	1	0	0	1	0	0	0	1	0	1	0	2	0	0	0	0	0	0	1	0	0	1	0	1	1	0	0	0	0	1	0	1	0	1	0	1	0	0	0	0	0	1	0	0	0	1	0	0	0	0	1	0	2	0	0	0	0	1	1	1	1	0	0	0	1	0	0	0	0	0	0	0	0	0	0	1	0	0	1	0	0	0	0	0	0	0	0	0	1	0	0	0	0	0	0	1	1	0	0	1	0	1	1	0	0	1	1	0	0	0	0	0	2	0	0	0	0	0	0	0	0	0	0	0	0	0	0	0	0	1	2	1	1	0	2	0	2	0	1	0
Vaginal	SRR2143449	1	0	1	1	0	0	1	1	0	1	1	1	0	0	1	2	0	0	1	0	0	2	0	0	0	0	0	0	0	0	0	0	0	0	0	1	0	0	0	0	0	0	0	0	0	0	1	0	0	1	0	0	0	0	0	0	0	0	0	0	0	0	0	0	0	0	0	1	0	0	0	0	0	0	0	0	0	0	1	0	0	0	0	0	0	0	0	0	0	0	1	4	0	0	0	0	0	0	0	0	0	1	0	0	0	0	0	0	0	0	0	0	0	0	0	0	0	1	0	0	0	1	0	0	1	0	0	1	0	0	0	0	0	0	0	0	0	1	0	0	0	0	0	0	0	0	0	0	0	0	0	0	0	0	0	1	0	0	1	1	0	0	1	0	1	0	1	0	0	0	0	1	0	1	0	0	0	0	1	1	0	0	0	0	0	0	1	0	0	1	0	0	1	0	0	0	1	0	0	0	0	0	2	0	0	0	0	0	1	2	0	0	0	1	0	0	0	0	0	1	0	0	0	0	1	0	1	0	0	0	0	0	0	0	0	0	0	0	0	0	1	0	0	1	2	1	2	0	4	0	5	0	0	0
Vaginal	SRR2143503	3	0	1	1	0	0	1	0	0	1	1	0	0	0	0	0	0	0	0	0	0	1	0	0	0	0	0	0	0	0	0	0	0	0	0	1	0	0	0	0	0	2	0	0	0	0	0	1	1	0	1	0	0	0	0	0	0	0	0	0	0	0	0	0	0	0	1	0	0	0	0	0	0	0	0	0	0	0	0	0	0	1	0	0	0	0	0	0	0	0	0	1	0	0	0	0	0	0	0	0	0	1	0	0	0	0	0	0	0	0	0	0	0	0	1	0	0	2	0	0	0	0	0	0	0	0	0	0	1	1	1	0	0	0	0	1	0	0	0	0	0	1	0	0	1	0	1	1	0	2	0	0	0	0	0	1	0	0	0	0	1	1	1	0	1	0	1	0	0	0	0	0	2	1	1	0	0	0	1	0	0	0	0	0	0	0	0	1	0	0	0	0	1	0	0	0	0	1	0	0	0	1	0	0	0	0	0	0	1	1	0	0	0	0	0	0	1	0	1	0	1	0	1	0	0	0	0	0	0	0	0	0	0	0	0	0	0	0	0	0	7	0	1	5	1	2	1	0	1	0	1	0	0	0
Vaginal	SRR2143504	2	0	1	1	0	0	1	0	0	1	1	1	0	0	0	0	0	0	1	0	0	1	0	0	0	0	0	0	0	0	0	0	0	0	0	1	0	0	0	0	0	2	1	0	0	0	1	1	1	0	1	0	0	0	0	0	0	0	0	0	0	0	0	0	0	0	1	0	0	0	0	0	0	0	1	0	0	0	1	0	0	0	0	0	0	0	0	0	0	0	0	0	0	0	0	0	0	0	0	0	0	2	0	0	0	0	0	0	0	0	0	0	0	0	1	0	0	1	0	0	0	1	0	1	0	0	1	0	1	1	1	0	0	1	0	1	0	0	0	0	0	0	0	0	1	0	0	1	0	1	0	0	0	0	0	1	0	0	0	0	1	1	1	0	1	0	1	0	0	1	0	0	1	1	1	0	0	0	1	0	0	0	0	0	0	0	0	1	0	1	0	0	1	0	0	0	1	0	0	0	0	1	1	0	0	0	0	0	1	1	1	0	0	0	0	0	1	0	1	0	1	0	0	0	1	0	2	0	0	0	0	0	0	0	0	0	0	0	0	0	2	0	0	2	0	1	0	0	1	0	1	0	0	0
Vaginal	SRR2502767	1	0	1	1	0	1	1	0	0	1	1	1	0	0	0	1	0	0	0	0	0	1	0	0	0	0	0	0	0	0	0	0	0	0	0	1	1	0	0	0	0	2	1	1	0	0	0	1	1	1	0	0	0	1	1	0	0	0	0	0	0	0	0	0	0	0	0	1	0	0	0	0	0	0	1	1	0	0	0	0	0	0	0	0	0	0	0	1	0	0	0	2	0	0	0	0	0	1	0	0	0	1	0	1	0	0	0	0	0	0	0	0	2	2	2	0	0	1	0	0	0	0	1	1	0	1	1	0	0	0	0	0	0	2	0	1	0	1	0	0	0	1	0	1	0	0	0	2	0	1	0	5	0	0	0	1	0	0	1	2	0	1	1	1	1	0	2	1	0	0	0	1	0	1	0	0	0	0	1	1	0	0	1	0	1	0	0	0	0	1	0	0	1	0	0	1	1	2	0	0	2	0	1	0	0	0	0	0	1	3	0	0	0	1	0	1	0	0	0	0	0	0	0	0	1	0	1	0	0	0	0	0	0	0	0	0	0	2	0	0	1	0	0	2	3	3	2	0	2	0	2	1	0	0
Vaginal	SRR2502769	1	0	1	1	0	0	1	0	0	1	1	1	0	0	0	0	0	0	1	0	0	1	0	0	0	0	0	0	0	0	0	0	0	0	0	1	0	0	0	0	0	2	1	0	0	0	1	1	1	0	1	0	0	0	0	0	0	0	0	0	0	0	0	0	0	0	1	0	0	0	0	0	0	0	1	0	0	0	1	0	0	0	0	0	0	0	0	0	0	0	0	0	0	0	0	0	0	0	0	0	0	1	0	0	0	0	0	0	0	0	0	0	1	0	1	0	0	1	0	0	0	1	0	1	0	0	1	0	1	1	1	0	0	1	0	1	0	1	0	0	0	0	0	0	1	0	0	1	0	1	0	0	0	0	0	1	0	0	0	0	1	1	1	0	1	0	1	0	0	1	0	0	1	1	1	0	0	0	1	1	0	0	0	0	0	0	0	1	0	1	0	0	1	0	0	0	0	0	0	0	0	1	1	0	0	0	0	0	1	1	1	0	0	0	0	0	1	0	1	0	1	0	1	0	1	0	2	0	0	0	0	0	0	0	0	0	0	0	0	0	2	0	0	2	0	1	0	0	1	0	1	0	0	0
Vaginal	SRR3112253	1	0	1	1	0	0	1	0	0	1	1	1	0	0	1	0	0	0	1	0	0	1	0	0	0	0	0	0	0	0	0	0	0	0	0	1	0	0	0	0	0	3	0	0	0	0	1	1	1	0	1	0	0	0	0	0	0	0	0	0	0	0	0	0	0	0	0	0	0	1	0	0	0	0	2	0	0	0	0	0	0	0	0	0	0	0	0	1	0	0	1	1	0	0	0	0	0	0	0	0	0	1	0	0	0	0	0	0	0	0	0	0	0	0	1	0	0	1	0	0	0	1	0	1	0	0	1	0	1	1	1	0	0	0	0	1	0	1	0	0	1	0	0	0	0	0	0	1	0	1	0	0	0	0	0	1	0	0	0	0	1	1	1	0	1	0	1	0	0	0	0	0	1	1	1	0	0	0	1	1	0	0	0	0	0	0	0	1	0	1	0	0	1	0	0	0	0	0	0	0	0	1	0	0	0	0	0	0	1	1	1	0	0	1	0	0	0	0	1	0	1	0	1	0	0	0	1	0	0	0	0	0	0	0	1	0	0	0	0	0	5	0	0	4	1	1	0	0	2	0	3	0	0	0
Vaginal	SRR3136935	2	0	1	1	1	0	0	0	0	1	1	1	0	0	1	1	0	0	1	0	0	2	0	0	0	0	0	0	0	0	0	0	0	0	0	1	1	0	0	0	0	0	0	0	0	0	1	0	0	1	0	0	0	0	1	0	0	0	0	0	0	0	0	0	0	0	1	1	0	1	1	0	0	1	0	0	0	0	2	0	0	0	1	0	0	0	0	4	0	0	1	4	0	0	0	0	0	0	0	0	0	1	0	2	0	0	0	0	0	0	0	0	0	0	1	0	0	1	0	1	0	0	1	1	0	1	0	1	0	0	0	0	0	1	2	0	0	1	0	0	2	0	0	1	1	1	0	0	2	0	0	2	0	0	0	1	0	0	1	1	1	1	1	0	1	0	1	1	0	0	1	1	0	1	1	0	0	0	1	0	0	0	0	0	0	0	0	0	0	1	0	0	1	0	0	0	44	1	0	0	1	0	1	1	0	0	1	0	1	1	1	0	0	1	0	0	0	0	1	0	0	0	0	0	1	0	7	0	0	0	0	0	0	0	0	0	0	0	0	0	2	0	0	3	1	1	1	0	3	0	5	0	1	0
Vaginal	SRR3136936	1	0	2	1	0	0	1	1	0	1	1	1	0	0	0	0	0	0	1	0	0	1	0	0	0	0	0	0	0	0	0	0	0	0	0	0	0	0	0	0	0	2	0	1	0	0	1	1	1	0	0	0	0	0	0	0	0	0	0	0	0	0	0	0	0	0	0	0	0	0	0	0	0	0	0	0	0	0	1	0	0	0	0	0	0	0	0	1	0	0	0	1	0	0	0	0	0	0	0	0	0	0	0	0	0	0	0	0	0	0	0	0	0	1	1	0	0	1	0	0	0	0	0	0	0	0	0	0	0	0	0	0	1	0	1	0	0	0	0	0	1	0	0	0	0	0	0	0	0	0	0	0	0	0	0	1	0	0	0	0	0	0	0	0	0	0	1	0	0	0	0	0	1	1	0	0	0	0	1	0	0	0	0	0	0	0	0	0	0	0	0	0	1	0	0	0	1	0	0	0	0	0	0	0	0	0	0	0	0	1	1	0	0	2	0	1	0	0	1	0	0	0	0	0	0	0	1	0	0	0	0	0	0	0	1	0	0	0	0	0	2	0	0	1	1	0	0	0	2	0	3	0	1	0
Vaginal	SRR3136938	1	0	2	1	0	0	1	0	0	1	1	2	0	0	0	0	0	0	0	0	0	0	0	0	0	0	0	0	0	0	0	0	0	0	0	0	1	0	0	0	0	2	0	1	0	0	1	1	1	1	0	0	0	0	1	0	0	0	0	0	0	0	0	0	0	0	0	1	0	0	0	0	0	0	1	0	0	0	0	0	0	0	0	0	0	0	0	0	0	0	0	3	0	0	0	0	0	0	0	0	0	1	0	0	0	0	0	0	0	0	0	0	0	0	1	0	0	1	0	0	0	0	1	1	0	0	1	0	0	0	0	0	0	1	0	1	0	0	0	0	0	1	0	0	1	0	0	1	0	1	0	0	0	0	0	1	0	0	0	0	1	1	1	0	0	0	0	0	0	0	0	1	1	1	0	0	0	0	1	0	0	0	1	0	0	0	0	0	0	1	0	0	1	0	0	0	0	0	0	0	0	0	0	1	1	1	0	0	1	1	0	0	0	0	0	0	0	0	0	1	0	0	0	0	2	0	0	0	0	0	0	0	0	0	0	0	0	0	0	0	8	0	0	1	1	0	0	0	2	0	2	0	0	0
Vaginal	SRR3136954	1	0	1	1	0	1	0	0	0	1	1	1	0	0	1	1	1	0	1	0	0	2	0	0	0	0	0	0	1	0	0	0	1	0	0	1	0	0	0	0	0	2	1	1	0	0	1	0	1	1	0	0	0	0	3	0	0	0	0	0	0	0	0	0	0	0	0	2	0	0	0	0	0	0	0	0	0	0	1	0	0	0	0	0	0	0	0	1	0	0	1	0	0	0	0	0	0	0	0	0	1	1	0	0	0	0	0	0	0	0	0	0	0	0	1	0	0	1	0	0	0	0	1	2	0	0	0	0	1	1	1	0	0	0	0	1	1	0	0	0	0	0	0	1	0	0	0	4	0	2	0	0	0	0	0	1	0	0	1	1	1	1	1	1	1	0	1	1	0	0	0	1	0	1	0	0	0	0	1	0	0	0	0	0	0	0	0	0	0	1	0	0	0	0	0	0	1	1	0	0	0	0	0	0	0	0	0	0	1	2	0	0	0	1	1	0	0	0	2	0	1	0	2	0	1	0	0	0	0	0	0	0	0	0	0	0	0	0	0	0	1	0	0	1	0	0	0	0	0	0	0	0	1	0
Vaginal	SRR3136955	1	0	2	1	0	0	1	0	0	1	1	1	0	0	1	0	0	0	1	0	0	1	0	0	0	0	0	0	0	0	0	0	0	0	0	1	1	0	0	0	0	3	0	0	0	0	1	1	1	0	1	0	0	0	0	0	0	0	0	0	0	0	0	0	0	0	1	1	0	0	0	0	0	0	1	0	0	0	1	0	0	0	0	0	0	0	0	1	0	0	1	1	0	0	0	0	0	0	0	0	0	1	0	1	0	0	0	0	0	0	0	0	0	0	1	0	0	1	0	0	0	1	0	1	0	0	1	0	1	1	1	0	0	0	0	1	0	1	0	0	1	0	0	0	0	1	0	1	0	1	0	0	0	0	0	1	0	0	0	0	0	1	1	0	1	0	1	0	0	0	0	0	1	1	1	0	0	0	1	1	0	0	0	0	0	0	0	1	0	1	0	0	1	0	0	0	0	0	0	0	0	1	0	1	1	1	0	0	1	1	0	0	0	1	0	0	1	0	1	0	1	0	1	0	1	0	2	0	0	0	0	0	0	0	0	0	0	0	0	0	4	0	0	2	1	1	0	0	2	0	3	0	0	0
Vaginal	UMB9477	1	0	1	1	1	1	0	3	0	1	2	1	1	2	1	2	0	0	1	0	1	2	0	0	0	0	0	0	0	0	1	0	0	0	1	1	3	0	1	1	1	4	1	0	1	1	1	0	1	1	0	0	0	0	2	0	0	0	0	0	0	0	0	0	0	0	1	1	0	2	0	0	0	0	1	3	3	2	7	0	0	2	1	1	1	0	0	5	0	8	1	10	0	0	0	0	0	0	0	0	1	0	0	4	0	0	0	0	0	0	0	0	0	0	1	0	0	3	0	1	0	1	0	1	0	3	0	1	1	1	1	0	0	1	2	2	0	1	2	0	2	1	0	0	0	1	0	6	0	1	1	2	0	0	0	1	0	5	1	1	1	1	1	2	1	0	9	1	1	0	1	1	0	1	1	0	0	1	1	1	0	1	0	1	1	0	1	2	0	1	0	0	1	0	2	0	2	0	0	0	0	1	8	1	1	1	0	1	1	2	1	0	0	3	0	2	1	0	1	0	1	0	3	0	2	0	8	0	0	0	0	0	0	0	0	0	0	1	1	1	5	0	0	9	6	5	5	0	3	0	4	0	0	0
Vaginal	UMB9743	1	0	1	1	1	1	0	2	0	1	2	1	1	2	1	2	0	0	1	0	1	2	0	0	0	0	0	0	0	0	1	0	0	0	3	1	3	0	1	1	1	4	1	0	1	1	1	0	1	1	0	0	0	0	3	0	0	0	0	0	0	0	0	0	0	0	2	1	0	1	0	0	0	0	1	3	4	2	5	0	0	2	0	1	1	0	0	4	0	7	1	10	0	0	0	0	0	0	0	0	1	0	0	3	0	0	0	0	0	0	0	0	0	0	1	0	0	4	0	1	0	1	0	1	0	3	0	1	1	1	1	0	0	1	3	3	0	1	1	0	2	1	0	0	0	1	0	5	0	1	1	3	0	0	0	1	0	4	1	1	1	1	1	3	1	0	7	1	1	0	1	1	0	1	1	0	0	1	1	2	0	1	0	1	1	0	1	1	0	1	0	0	1	0	2	0	2	0	0	0	0	1	9	1	1	1	0	0	1	2	1	0	0	2	0	2	1	0	1	0	2	0	2	0	2	0	8	0	0	0	0	0	0	0	0	0	0	1	1	1	5	0	0	7	6	5	4	0	3	0	4	0	0	0
Vaginal	UMB12413	1	0	1	1	1	1	0	2	0	1	2	1	1	2	1	1	0	0	1	0	1	2	0	0	0	0	0	0	0	0	1	0	0	0	1	1	2	0	1	1	1	4	1	0	1	1	1	0	1	1	0	0	0	0	2	0	0	0	0	0	0	0	0	0	0	0	2	1	0	1	1	0	0	0	1	2	3	1	2	0	0	2	1	0	1	0	0	4	0	4	1	5	0	0	0	0	0	0	0	0	1	0	0	3	0	0	0	0	0	0	0	0	0	0	1	0	0	3	0	1	0	1	0	1	0	3	0	0	1	1	1	0	0	1	4	2	0	1	2	0	2	1	0	0	0	1	0	2	0	1	1	2	0	0	0	1	0	2	1	1	1	1	1	1	1	0	2	1	1	0	1	1	0	1	1	0	0	1	1	1	0	0	0	1	0	0	0	1	0	1	0	0	1	0	1	1	0	1	0	0	1	0	6	1	1	1	0	0	1	1	1	0	0	3	0	1	1	0	1	0	1	0	3	0	2	0	6	0	0	0	0	0	0	0	0	0	0	0	1	0	2	0	0	2	3	0	1	0	1	0	1	0	0	0

### Sheet: Table S6
Table S6: Statistical analyses of KO modules in bladder, vaginal, and gut representative genomes. KO module enrichment table was generated using anvi’o v7.
							Percent of genomes with the function			Number of genomes
KEGG_Module	enrichment_score	unadjusted_p_value	adjusted_q_value	associated_groups	accession	gene_clusters_ids	p_Bladder	p_Vaginal	p_Gut	N_Gut	N_Vaginal	N_Bladder
Pyruvate oxidation, pyruvate => acetyl-CoA!!!Reductive citrate cycle (Arnon-Buchanan cycle)!!!Anoxygenic photosynthesis in green sulfur bacteria	108.314	3.02e-24	5.56e-22	Gut	M00307!!!M00173!!!M00614	GC_00000074, GC_00067826, GC_00083841, GC_00083849, GC_00112573	0.1324	0.5541	0.8457	175	74	68
Glycolysis (Embden-Meyerhof pathway), glucose => pyruvate	97.2648	7.57e-22	6.98e-20	Gut	M00001	GC_00000560, GC_00001670, GC_00002279, GC_00003875, GC_00006466, GC_00011343, GC_00014827, GC_00016293, GC_00016328, GC_00018077, GC_00022880, GC_00036882, GC_00040560, GC_00057945, GC_00061200, GC_00075757, GC_00091956, GC_00140756, GC_00176679, GC_00221626, GC_00228835, GC_00258359, GC_00264712, GC_00345036	0.2059	0.0946	0.6971	175	74	68
Lysine biosynthesis, DAP aminotransferase pathway, aspartate => lysine	93.8583	4.16e-21	2.55e-19	Gut	M00527	GC_00000373, GC_00003240, GC_00036675, GC_00106434	0.0147	0.1486	0.6057	175	74	68
Citrate cycle (TCA cycle, Krebs cycle)!!!Citrate cycle, second carbon oxidation, 2-oxoglutarate => oxaloacetate!!!Reductive citrate cycle (Arnon-Buchanan cycle)!!!Dicarboxylate-hydroxybutyrate cycle!!!Incomplete reductive citrate cycle, acetyl-CoA => oxoglutarate!!!Anoxygenic photosynthesis in green nonsulfur bacteria!!!Anoxygenic photosynthesis in green sulfur bacteria	89.6239	3.45e-20	1.35e-18	Gut	M00009!!!M00011!!!M00173!!!M00374!!!M00620!!!M00613!!!M00614	GC_00000430, GC_00000433, GC_00008749, GC_00016853, GC_00037783, GC_00049051, GC_00061495, GC_00076613, GC_00091892, GC_00105481, GC_00114317, GC_00241540, GC_00257388	0	0.1081	0.5543	175	74	68
Ornithine biosynthesis, glutamate => ornithine	89.4513	3.77e-20	1.35e-18	Gut	M00028	GC_00000870, GC_00001262, GC_00002499, GC_00002602, GC_00002960, GC_00003651, GC_00008171, GC_00008471, GC_00009432, GC_00010047, GC_00010654, GC_00011683, GC_00013270, GC_00013761, GC_00017337, GC_00017568, GC_00019800, GC_00021307, GC_00030526, GC_00032662, GC_00035513, GC_00039557, GC_00049707, GC_00056353, GC_00057672, GC_00058588, GC_00059341, GC_00063040, GC_00063766, GC_00071673, GC_00072758, GC_00072905, GC_00086095, GC_00087925, GC_00088899, GC_00099858, GC_00101137, GC_00104272, GC_00108009, GC_00111218, GC_00123839, GC_00125495, GC_00126205, GC_00128962, GC_00144552, GC_00150981, GC_00155075, GC_00163579, GC_00166852, GC_00167093, GC_00173611, GC_00178788, GC_00196972, GC_00205638, GC_00214236, GC_00226325, GC_00231919, GC_00238579, GC_00247203, GC_00256098, GC_00256903, GC_00260024, GC_00264513, GC_00266139, GC_00266397, GC_00269088, GC_00275186, GC_00277474, GC_00280170, GC_00284517, GC_00285535, GC_00288187, GC_00288628, GC_00289341, GC_00296655, GC_00299923, GC_00300306, GC_00301129, GC_00302511, GC_00302967, GC_00303461, GC_00316724, GC_00330478, GC_00330577, GC_00332065, GC_00332870, GC_00335142, GC_00341488, GC_00342452, GC_00345779, GC_00349214, GC_00350145, GC_00351522, GC_00361855, GC_00362700	0.4412	0.2973	0.8686	175	74	68
Ornithine biosynthesis, glutamate => ornithine!!!Arginine biosynthesis, glutamate => acetylcitrulline => arginine	89.1395	4.4e-20	1.35e-18	Gut	M00028!!!M00845	GC_00001005, GC_00003190, GC_00003960, GC_00008005, GC_00008919, GC_00010461, GC_00010595, GC_00011496, GC_00012447, GC_00020543, GC_00031669, GC_00032335, GC_00036688, GC_00038124, GC_00038473, GC_00040886, GC_00045637, GC_00048348, GC_00054260, GC_00057386, GC_00064069, GC_00065443, GC_00078814, GC_00084201, GC_00086597, GC_00088722, GC_00090962, GC_00090963, GC_00091356, GC_00105477, GC_00106179, GC_00115168, GC_00118189, GC_00125381, GC_00131291, GC_00154948, GC_00161109, GC_00175353, GC_00176948, GC_00178339, GC_00205143, GC_00222731, GC_00225197, GC_00226333, GC_00236770, GC_00237861, GC_00242829, GC_00254260, GC_00260541, GC_00268620, GC_00275858, GC_00276611, GC_00280660, GC_00283583, GC_00303193, GC_00309973, GC_00328716, GC_00338344, GC_00346396, GC_00346784, GC_00347927, GC_00352455, GC_00354383	0.4412	0.3108	0.8743	175	74	68
Fatty acid biosynthesis, elongation	87.3466	1.08e-19	2.84e-18	Gut	M00083	GC_00000284, GC_00003097, GC_00005271, GC_00007406, GC_00011526, GC_00019469, GC_00019630, GC_00026936, GC_00027300, GC_00037431, GC_00042417, GC_00046571, GC_00059033, GC_00059123, GC_00061221, GC_00063673, GC_00091000, GC_00096149, GC_00104647, GC_00230135, GC_00264754, GC_00288416, GC_00322316, GC_00334709, GC_00340380	0.4118	0.3378	0.8743	175	74	68
Heme biosynthesis, animals and fungi, glycine => heme!!!Heme biosynthesis, plants and bacteria, glutamate => heme!!!Heme biosynthesis, bacteria, glutamyl-tRNA => coproporphyrin III => heme	83.8938	6.06e-19	1.4e-17	Vaginal, Bladder	M00868!!!M00121!!!M00926	GC_00005575, GC_00006578, GC_00009164, GC_00009912, GC_00011973, GC_00013912, GC_00021275, GC_00024581, GC_00024910, GC_00026335, GC_00028098, GC_00035752, GC_00036037, GC_00041926, GC_00042583, GC_00051666, GC_00054951, GC_00061762, GC_00076061, GC_00083018, GC_00085785, GC_00085786, GC_00088910, GC_00090569, GC_00090998, GC_00091033, GC_00093165, GC_00094130, GC_00097111, GC_00097174, GC_00098297, GC_00098629, GC_00099928, GC_00103700, GC_00105670, GC_00110898, GC_00120319, GC_00124052, GC_00128795, GC_00148637, GC_00150145, GC_00150708, GC_00159345, GC_00161975, GC_00163791, GC_00170151, GC_00172312, GC_00177880, GC_00182001, GC_00184000, GC_00186508, GC_00189874, GC_00190342, GC_00195120, GC_00195381, GC_00214352, GC_00218170, GC_00219703, GC_00222928, GC_00225666, GC_00229624, GC_00235310, GC_00241924, GC_00242290, GC_00255539, GC_00258882, GC_00264535, GC_00273665, GC_00275006, GC_00275286, GC_00277863, GC_00293892, GC_00294725, GC_00300037, GC_00317094, GC_00322581, GC_00323960, GC_00324825, GC_00335891, GC_00335896, GC_00350387, GC_00351423, GC_00355850	0.6912	0.4595	0.1143	175	74	68
Citrate cycle (TCA cycle, Krebs cycle)!!!Citrate cycle, second carbon oxidation, 2-oxoglutarate => oxaloacetate!!!Reductive citrate cycle (Arnon-Buchanan cycle)!!!3-Hydroxypropionate bi-cycle!!!Anoxygenic photosynthesis in green nonsulfur bacteria!!!Anoxygenic photosynthesis in green sulfur bacteria	81.4572	2.05e-18	4.2e-17	Vaginal, Bladder	M00009!!!M00011!!!M00173!!!M00376!!!M00613!!!M00614	GC_00000721, GC_00004422, GC_00006615, GC_00012189, GC_00022472, GC_00023616, GC_00028873, GC_00030086, GC_00074368, GC_00082643, GC_00091181, GC_00183212	0.7353	0.5676	0.1657	175	74	68
Formaldehyde assimilation, serine pathway	80.926	2.67e-18	4.93e-17	Gut	M00346	GC_00001613, GC_00003105, GC_00003912, GC_00005848, GC_00011402, GC_00012736, GC_00013416, GC_00023502, GC_00029533, GC_00035621, GC_00052888, GC_00057997, GC_00060776, GC_00070419, GC_00079968, GC_00081961, GC_00085076, GC_00088607, GC_00092501, GC_00124359, GC_00136326, GC_00136980, GC_00142943, GC_00147782, GC_00154970, GC_00157252, GC_00158898, GC_00172471, GC_00176932, GC_00212146, GC_00218314, GC_00277313, GC_00297418, GC_00300477, GC_00307869, GC_00323192, GC_00324514, GC_00327946, GC_00338432, GC_00339607, GC_00351260, GC_00358606	0.0735	0.2162	0.64	175	74	68
Histidine biosynthesis, PRPP => histidine	75.6935	3.66e-17	6.13e-16	Gut	M00026	GC_00000273, GC_00000512, GC_00000919, GC_00000942, GC_00000996, GC_00001024, GC_00001028, GC_00001189, GC_00002051, GC_00002137, GC_00003112, GC_00003298, GC_00003677, GC_00003721, GC_00003828, GC_00003891, GC_00003907, GC_00003938, GC_00004330, GC_00005310, GC_00005521, GC_00005688, GC_00006144, GC_00006929, GC_00007068, GC_00007737, GC_00008594, GC_00008759, GC_00008781, GC_00008840, GC_00008927, GC_00009048, GC_00009081, GC_00009143, GC_00009168, GC_00009419, GC_00009599, GC_00009613, GC_00009803, GC_00010071, GC_00010078, GC_00010424, GC_00011048, GC_00011254, GC_00011409, GC_00011415, GC_00011506, GC_00011603, GC_00011721, GC_00011840, GC_00012802, GC_00012803, GC_00012944, GC_00013343, GC_00013744, GC_00013826, GC_00014123, GC_00014164, GC_00014953, GC_00015125, GC_00015210, GC_00015643, GC_00016536, GC_00016788, GC_00017399, GC_00017599, GC_00017970, GC_00018290, GC_00019238, GC_00019988, GC_00019991, GC_00020319, GC_00020585, GC_00020750, GC_00020950, GC_00020987, GC_00021144, GC_00021640, GC_00023057, GC_00024146, GC_00024152, GC_00025848, GC_00027075, GC_00027366, GC_00027686, GC_00027932, GC_00028218, GC_00028291, GC_00028814, GC_00029092, GC_00029340, GC_00029960, GC_00030153, GC_00030306, GC_00031997, GC_00032137, GC_00032384, GC_00032703, GC_00032741, GC_00033178, GC_00033835, GC_00035252, GC_00035947, GC_00037270, GC_00038319, GC_00038389, GC_00039118, GC_00039447, GC_00039831, GC_00040774, GC_00040805, GC_00041371, GC_00041808, GC_00042163, GC_00043787, GC_00043930, GC_00044831, GC_00045489, GC_00045959, GC_00046976, GC_00047044, GC_00047194, GC_00047962, GC_00049029, GC_00050106, GC_00050494, GC_00052138, GC_00052190, GC_00052567, GC_00052833, GC_00053153, GC_00053868, GC_00054028, GC_00054820, GC_00054881, GC_00055254, GC_00055284, GC_00055533, GC_00055806, GC_00056148, GC_00056192, GC_00056363, GC_00056534, GC_00056862, GC_00057573, GC_00058550, GC_00059331, GC_00060755, GC_00061844, GC_00061880, GC_00062177, GC_00062191, GC_00063371, GC_00064060, GC_00064785, GC_00067687, GC_00069241, GC_00071551, GC_00072405, GC_00073737, GC_00075516, GC_00075873, GC_00075876, GC_00076181, GC_00076262, GC_00077079, GC_00077434, GC_00077460, GC_00077548, GC_00079346, GC_00080159, GC_00080196, GC_00080877, GC_00081114, GC_00082149, GC_00082473, GC_00082955, GC_00083369, GC_00083614, GC_00084087, GC_00084200, GC_00084648, GC_00085462, GC_00085871, GC_00086191, GC_00086214, GC_00086831, GC_00086991, GC_00087027, GC_00087345, GC_00087486, GC_00087793, GC_00087860, GC_00088435, GC_00090378, GC_00091016, GC_00091455, GC_00091593, GC_00093445, GC_00094489, GC_00094525, GC_00094874, GC_00095130, GC_00096272, GC_00097539, GC_00098139, GC_00098398, GC_00098626, GC_00099241, GC_00100015, GC_00100103, GC_00100581, GC_00101636, GC_00102242, GC_00103208, GC_00104545, GC_00106171, GC_00106673, GC_00108329, GC_00109745, GC_00110225, GC_00110595, GC_00110677, GC_00111419, GC_00112057, GC_00112128, GC_00113768, GC_00113968, GC_00114275, GC_00114652, GC_00114888, GC_00115901, GC_00116133, GC_00116497, GC_00116676, GC_00118004, GC_00118198, GC_00118558, GC_00120433, GC_00123015, GC_00124753, GC_00124787, GC_00125133, GC_00129010, GC_00131134, GC_00133509, GC_00135724, GC_00136100, GC_00137136, GC_00139092, GC_00139533, GC_00140959, GC_00142204, GC_00145058, GC_00145386, GC_00146447, GC_00147516, GC_00147776, GC_00148484, GC_00150941, GC_00151542, GC_00151607, GC_00153379, GC_00155229, GC_00160843, GC_00161756, GC_00161781, GC_00162968, GC_00163428, GC_00163523, GC_00168203, GC_00170981, GC_00171568, GC_00172847, GC_00173765, GC_00174415, GC_00174709, GC_00176172, GC_00176222, GC_00177924, GC_00178484, GC_00178771, GC_00179129, GC_00179494, GC_00180712, GC_00181646, GC_00181752, GC_00182546, GC_00186761, GC_00188886, GC_00189153, GC_00190980, GC_00192036, GC_00194224, GC_00194843, GC_00196309, GC_00197235, GC_00199870, GC_00200272, GC_00201919, GC_00203377, GC_00206433, GC_00206526, GC_00208137, GC_00209101, GC_00209264, GC_00209300, GC_00210864, GC_00211837, GC_00212212, GC_00214774, GC_00216676, GC_00217898, GC_00224226, GC_00224635, GC_00224859, GC_00225503, GC_00227425, GC_00228668, GC_00229108, GC_00229900, GC_00231574, GC_00234711, GC_00235720, GC_00236078, GC_00236492, GC_00236873, GC_00238230, GC_00238581, GC_00239207, GC_00239949, GC_00241145, GC_00242361, GC_00242525, GC_00243919, GC_00247817, GC_00248040, GC_00249850, GC_00250307, GC_00251546, GC_00251585, GC_00251979, GC_00252507, GC_00252587, GC_00252776, GC_00253043, GC_00255674, GC_00255707, GC_00255951, GC_00260357, GC_00262900, GC_00268078, GC_00268362, GC_00268769, GC_00269049, GC_00269078, GC_00269122, GC_00269636, GC_00269814, GC_00273089, GC_00275424, GC_00276290, GC_00276467, GC_00277505, GC_00278165, GC_00279367, GC_00279483, GC_00279603, GC_00281294, GC_00282544, GC_00284319, GC_00286703, GC_00287650, GC_00288163, GC_00289210, GC_00291404, GC_00292313, GC_00292359, GC_00292983, GC_00293085, GC_00295096, GC_00295639, GC_00296938, GC_00298477, GC_00298628, GC_00299479, GC_00300792, GC_00300860, GC_00301656, GC_00303803, GC_00304440, GC_00304888, GC_00304951, GC_00305372, GC_00306091, GC_00306640, GC_00307505, GC_00308107, GC_00308357, GC_00309814, GC_00310391, GC_00310819, GC_00311176, GC_00312071, GC_00312333, GC_00313368, GC_00315029, GC_00315514, GC_00316345, GC_00316364, GC_00318334, GC_00320518, GC_00322093, GC_00325928, GC_00328161, GC_00329676, GC_00331344, GC_00332609, GC_00334525, GC_00334905, GC_00336714, GC_00339191, GC_00342014, GC_00342113, GC_00343615, GC_00343926, GC_00344458, GC_00347118, GC_00348257, GC_00350001, GC_00351337, GC_00352179, GC_00353430, GC_00354538, GC_00355100, GC_00356465, GC_00357220, GC_00358055, GC_00359588, GC_00361150, GC_00362778	0.6324	0.4324	0.9314	175	74	68
Pyruvate oxidation, pyruvate => acetyl-CoA	72.8384	1.53e-16	2.34e-15	Vaginal, Bladder	M00307	GC_00001385, GC_00001548, GC_00002662, GC_00003076, GC_00003593, GC_00003794, GC_00005627, GC_00006129, GC_00006206, GC_00007721, GC_00033159, GC_00037244, GC_00041626, GC_00043888, GC_00044992, GC_00058760, GC_00077002, GC_00090788, GC_00091475, GC_00092346, GC_00094811, GC_00095256, GC_00098834, GC_00100094, GC_00100955, GC_00102945, GC_00115204, GC_00116906, GC_00131237, GC_00155886, GC_00163788, GC_00177091, GC_00183529, GC_00186818, GC_00202520, GC_00212938, GC_00221885, GC_00222353, GC_00239389, GC_00245799, GC_00264617, GC_00280116, GC_00311513, GC_00312041, GC_00314030, GC_00322347, GC_00329175, GC_00332848, GC_00340610, GC_00345020, GC_00349890, GC_00361987	0.7794	0.4324	0.1943	175	74	68
Fatty acid biosynthesis, initiation!!!Fatty acid biosynthesis in mitochondria, animals!!!Fatty acid biosynthesis in mitochondria, fungi	72.1062	2.2e-16	3.12e-15	Gut	M00082!!!M00873!!!M00874	GC_00001758, GC_00002254, GC_00002533, GC_00007814, GC_00008406, GC_00008607, GC_00012396, GC_00013339, GC_00015633, GC_00024746, GC_00030465, GC_00032224, GC_00043877, GC_00044787, GC_00049778, GC_00049943, GC_00060556, GC_00075938, GC_00079195, GC_00090374, GC_00100203, GC_00108234, GC_00111723, GC_00112328, GC_00112833, GC_00113623, GC_00117612, GC_00122828, GC_00127659, GC_00129108, GC_00146081, GC_00171539, GC_00177508, GC_00181861, GC_00183832, GC_00208100, GC_00214807, GC_00219383, GC_00234265, GC_00235099, GC_00239028, GC_00263876, GC_00276054, GC_00282950, GC_00284796, GC_00294348, GC_00307671, GC_00315849, GC_00316414, GC_00320049, GC_00327601, GC_00332238, GC_00333098, GC_00340549, GC_00351855, GC_00354495	0.5735	0.4865	0.9371	175	74	68
V/A-type ATPase, prokaryotes	69.6745	7.42e-16	9.77e-15	Gut	M00159	GC_00000458, GC_00000475, GC_00000476, GC_00000521, GC_00000625, GC_00000928, GC_00001478, GC_00003013, GC_00003168, GC_00003917, GC_00003997, GC_00004551, GC_00004763, GC_00005447, GC_00005708, GC_00006414, GC_00007821, GC_00008585, GC_00008978, GC_00009087, GC_00009243, GC_00009271, GC_00010364, GC_00010430, GC_00011491, GC_00012156, GC_00012787, GC_00016591, GC_00021679, GC_00021817, GC_00022088, GC_00022433, GC_00023974, GC_00027232, GC_00028888, GC_00029261, GC_00030521, GC_00032461, GC_00036036, GC_00037707, GC_00037962, GC_00038432, GC_00041358, GC_00041677, GC_00044427, GC_00046585, GC_00047215, GC_00047609, GC_00047910, GC_00048358, GC_00049608, GC_00049632, GC_00050418, GC_00051179, GC_00053874, GC_00054432, GC_00055061, GC_00056261, GC_00057308, GC_00058511, GC_00058609, GC_00058651, GC_00059619, GC_00059955, GC_00060406, GC_00060569, GC_00061061, GC_00062161, GC_00063032, GC_00064247, GC_00064772, GC_00064827, GC_00066987, GC_00068194, GC_00070098, GC_00070888, GC_00071087, GC_00073300, GC_00075666, GC_00076985, GC_00077563, GC_00078955, GC_00081743, GC_00081811, GC_00081868, GC_00082497, GC_00083118, GC_00083214, GC_00083967, GC_00085099, GC_00086564, GC_00088693, GC_00089022, GC_00089993, GC_00091091, GC_00091672, GC_00092505, GC_00092800, GC_00094145, GC_00095113, GC_00095289, GC_00096971, GC_00098241, GC_00101893, GC_00103327, GC_00104684, GC_00105327, GC_00105512, GC_00105563, GC_00109348, GC_00112444, GC_00114840, GC_00115506, GC_00122223, GC_00122482, GC_00122753, GC_00123267, GC_00123405, GC_00127228, GC_00133129, GC_00134262, GC_00134373, GC_00138095, GC_00138888, GC_00140731, GC_00140805, GC_00142369, GC_00144707, GC_00146201, GC_00146236, GC_00148882, GC_00151702, GC_00153313, GC_00154869, GC_00154907, GC_00155754, GC_00156875, GC_00157474, GC_00158076, GC_00160135, GC_00160294, GC_00160421, GC_00163362, GC_00164390, GC_00171353, GC_00173196, GC_00173608, GC_00174814, GC_00179903, GC_00183117, GC_00188792, GC_00191492, GC_00193690, GC_00194390, GC_00196060, GC_00196403, GC_00201408, GC_00201721, GC_00204286, GC_00206190, GC_00207120, GC_00208625, GC_00212952, GC_00214154, GC_00214368, GC_00218020, GC_00218937, GC_00219176, GC_00221477, GC_00221791, GC_00221946, GC_00222069, GC_00222423, GC_00223081, GC_00225756, GC_00226156, GC_00227335, GC_00227575, GC_00229449, GC_00235593, GC_00236958, GC_00237847, GC_00237927, GC_00239688, GC_00240826, GC_00243233, GC_00247266, GC_00248571, GC_00251116, GC_00251276, GC_00254821, GC_00260165, GC_00268295, GC_00270724, GC_00270779, GC_00271755, GC_00273368, GC_00280014, GC_00281332, GC_00283991, GC_00285501, GC_00289928, GC_00292298, GC_00292350, GC_00292457, GC_00293606, GC_00295739, GC_00301382, GC_00301418, GC_00304840, GC_00305044, GC_00309471, GC_00310937, GC_00311242, GC_00313613, GC_00314497, GC_00316498, GC_00320062, GC_00320270, GC_00322181, GC_00322706, GC_00322893, GC_00324092, GC_00324535, GC_00325343, GC_00326479, GC_00328458, GC_00332812, GC_00333797, GC_00336655, GC_00337304, GC_00337835, GC_00340047, GC_00340568, GC_00345863, GC_00345955, GC_00349158, GC_00351651, GC_00358358, GC_00362745	0.1471	0.2703	0.6743	175	74	68
Lysine biosynthesis, succinyl-DAP pathway, aspartate => lysine!!!Lysine biosynthesis, acetyl-DAP pathway, aspartate => lysine!!!Lysine biosynthesis, DAP aminotransferase pathway, aspartate => lysine	65.3561	6.43e-15	7.9e-14	Gut	M00016!!!M00525!!!M00527	GC_00000339, GC_00007553, GC_00010541, GC_00010830, GC_00011106, GC_00022768, GC_00026001, GC_00027837, GC_00028412, GC_00036374, GC_00040131, GC_00047501, GC_00050457, GC_00050458, GC_00055231, GC_00055989, GC_00059807, GC_00062347, GC_00065921, GC_00075042, GC_00081153, GC_00087899, GC_00087914, GC_00088078, GC_00094751, GC_00105994, GC_00116933, GC_00136805, GC_00137919, GC_00153196, GC_00163445, GC_00163875, GC_00177068, GC_00179332, GC_00199787, GC_00204087, GC_00209334, GC_00223162, GC_00228079, GC_00233713, GC_00263302, GC_00269540, GC_00271566, GC_00273416, GC_00275492, GC_00279357, GC_00300541, GC_00307064, GC_00359300, GC_00360550, GC_00360996	0.4706	0.3919	0.8571	175	74	68
Multidrug resistance, efflux pump MepA	64.3791	1.05e-14	1.09e-13	Gut	M00705	GC_00001481, GC_00001726, GC_00002763, GC_00003263, GC_00005372, GC_00006555, GC_00010920, GC_00011631, GC_00011834, GC_00012943, GC_00013426, GC_00015519, GC_00018939, GC_00021499, GC_00023449, GC_00024087, GC_00025226, GC_00026308, GC_00031178, GC_00031853, GC_00033829, GC_00036188, GC_00036577, GC_00038725, GC_00039295, GC_00039914, GC_00046472, GC_00048784, GC_00049248, GC_00049249, GC_00049980, GC_00051940, GC_00052503, GC_00056989, GC_00058450, GC_00061331, GC_00064120, GC_00064223, GC_00064616, GC_00067604, GC_00068378, GC_00069735, GC_00073467, GC_00075626, GC_00076287, GC_00080328, GC_00082089, GC_00083610, GC_00084599, GC_00086408, GC_00089519, GC_00093868, GC_00094515, GC_00095104, GC_00101336, GC_00102451, GC_00106225, GC_00110052, GC_00117337, GC_00118472, GC_00120321, GC_00123847, GC_00124398, GC_00129565, GC_00130901, GC_00134633, GC_00134997, GC_00136357, GC_00140421, GC_00145999, GC_00151908, GC_00158481, GC_00161346, GC_00168722, GC_00170259, GC_00172709, GC_00173803, GC_00182327, GC_00182743, GC_00188113, GC_00189221, GC_00189598, GC_00193893, GC_00195470, GC_00198405, GC_00199006, GC_00202651, GC_00209800, GC_00212294, GC_00220262, GC_00238282, GC_00239252, GC_00240484, GC_00243313, GC_00247895, GC_00249608, GC_00262411, GC_00263527, GC_00263691, GC_00263913, GC_00265281, GC_00276790, GC_00278125, GC_00280851, GC_00284733, GC_00287521, GC_00291653, GC_00300839, GC_00306217, GC_00306744, GC_00315524, GC_00320868, GC_00324165, GC_00325291, GC_00331920, GC_00342646, GC_00348142, GC_00353527, GC_00356331, GC_00359243, GC_00359589	0.25	0.3514	0.7486	175	74	68
C5 isoprenoid biosynthesis, mevalonate pathway	64.3536	1.06e-14	1.09e-13	Vaginal, Bladder	M00095	GC_00005055, GC_00010792, GC_00010947, GC_00011175, GC_00012140, GC_00012347, GC_00012348, GC_00012969, GC_00019725, GC_00027682, GC_00031048, GC_00036430, GC_00039443, GC_00041215, GC_00047565, GC_00051706, GC_00051759, GC_00052736, GC_00065034, GC_00079666, GC_00079762, GC_00097565, GC_00105297, GC_00111855, GC_00115271, GC_00136506, GC_00148298, GC_00168685, GC_00209117, GC_00212858, GC_00227219, GC_00249554, GC_00251231, GC_00251738, GC_00265905, GC_00302303, GC_00325032, GC_00335011, GC_00342643	0.5882	0.3108	0.0971	175	74	68
Ketone body biosynthesis, acetyl-CoA => acetoacetate/3-hydroxybutyrate/acetone!!!C5 isoprenoid biosynthesis, mevalonate pathway!!!C5 isoprenoid biosynthesis, mevalonate pathway, archaea	64.3536	1.06e-14	1.09e-13	Vaginal, Bladder	M00088!!!M00095!!!M00849	GC_00004080, GC_00007451, GC_00012963, GC_00013366, GC_00025728, GC_00028486, GC_00033566, GC_00048764, GC_00062712, GC_00090597, GC_00104432, GC_00107025, GC_00213859, GC_00336781	0.5882	0.3108	0.0971	175	74	68
3-Hydroxypropionate bi-cycle!!!Fatty acid biosynthesis, initiation!!!Anoxygenic photosynthesis in green nonsulfur bacteria	61.6908	4.02e-14	3.9e-13	Gut	M00376!!!M00082!!!M00613	GC_00000147, GC_00001237, GC_00001535, GC_00002461, GC_00003583, GC_00003770, GC_00004191, GC_00004809, GC_00004903, GC_00005030, GC_00005458, GC_00006557, GC_00007186, GC_00008362, GC_00011308, GC_00011828, GC_00013223, GC_00013351, GC_00013588, GC_00014261, GC_00014631, GC_00016674, GC_00017843, GC_00018180, GC_00018775, GC_00020568, GC_00027796, GC_00030106, GC_00030610, GC_00031497, GC_00031666, GC_00032238, GC_00032776, GC_00033067, GC_00033565, GC_00037341, GC_00046486, GC_00049680, GC_00049934, GC_00050150, GC_00050310, GC_00050503, GC_00050959, GC_00051952, GC_00054130, GC_00054708, GC_00055572, GC_00055903, GC_00056911, GC_00059262, GC_00059306, GC_00068424, GC_00074703, GC_00075390, GC_00079136, GC_00079352, GC_00079966, GC_00082223, GC_00082834, GC_00083440, GC_00083525, GC_00083669, GC_00086671, GC_00087208, GC_00088831, GC_00094681, GC_00094820, GC_00096626, GC_00097887, GC_00101828, GC_00103065, GC_00104365, GC_00105121, GC_00110152, GC_00112538, GC_00113080, GC_00114492, GC_00115736, GC_00116254, GC_00116261, GC_00121687, GC_00122322, GC_00124266, GC_00137943, GC_00139243, GC_00144126, GC_00150139, GC_00151924, GC_00160868, GC_00166000, GC_00171915, GC_00173511, GC_00175554, GC_00177217, GC_00179765, GC_00181869, GC_00184832, GC_00197170, GC_00200261, GC_00201460, GC_00207368, GC_00207589, GC_00211929, GC_00218590, GC_00226107, GC_00231266, GC_00243780, GC_00251432, GC_00254804, GC_00258539, GC_00260655, GC_00261649, GC_00266491, GC_00266924, GC_00270344, GC_00273997, GC_00277983, GC_00280080, GC_00284408, GC_00290306, GC_00297759, GC_00300243, GC_00306192, GC_00308814, GC_00309443, GC_00310270, GC_00313253, GC_00314226, GC_00316132, GC_00316245, GC_00319711, GC_00331978, GC_00333596, GC_00334264, GC_00334323, GC_00337731, GC_00340340, GC_00347688, GC_00348798, GC_00352746, GC_00353729, GC_00354092, GC_00356690, GC_00357410, GC_00361702, GC_00362433	0.6176	0.3919	0.8743	175	74	68
C5 isoprenoid biosynthesis, mevalonate pathway!!!C5 isoprenoid biosynthesis, mevalonate pathway, archaea	61.3669	4.72e-14	4.35e-13	Vaginal, Bladder	M00095!!!M00849	GC_00005019, GC_00010970, GC_00012308, GC_00026887, GC_00027827, GC_00029976, GC_00048616, GC_00065628, GC_00075576, GC_00091644, GC_00094044, GC_00102659, GC_00104471, GC_00112959, GC_00114204, GC_00123010, GC_00135638, GC_00147308, GC_00230239, GC_00242972, GC_00279959, GC_00290856, GC_00314144, GC_00358299	0.5735	0.3108	0.0971	175	74	68
Thiamine biosynthesis, prokaryotes, AIR (+ DXP/tyrosine) => TMP/TPP	60.1319	8.76e-14	7.69e-13	Gut	M00127	GC_00000594, GC_00000783, GC_00006594, GC_00010084, GC_00011436, GC_00037419, GC_00076205, GC_00090443, GC_00106014, GC_00162353, GC_00164421, GC_00209367, GC_00226445, GC_00315798	0.0735	0.2973	0.5943	175	74	68
CAM (Crassulacean acid metabolism), light!!!C4-dicarboxylic acid cycle, NADP - malic enzyme type!!!C4-dicarboxylic acid cycle, NAD - malic enzyme type!!!Reductive citrate cycle (Arnon-Buchanan cycle)!!!Anoxygenic photosynthesis in green sulfur bacteria	59.3592	1.29e-13	1.08e-12	Gut	M00169!!!M00172!!!M00171!!!M00173!!!M00614	GC_00000257, GC_00002250, GC_00006931, GC_00007170, GC_00010591, GC_00030303, GC_00032792, GC_00077223, GC_00079805, GC_00091200, GC_00112002, GC_00162334, GC_00162696, GC_00294695	0.3088	0.5135	0.8114	175	74	68
Fatty acid biosynthesis, elongation!!!Fatty acid biosynthesis in mitochondria, animals!!!Fatty acid biosynthesis in mitochondria, fungi!!!Pimeloyl-ACP biosynthesis, BioC-BioH pathway, malonyl-ACP => pimeloyl-ACP	58.3765	2.11e-13	1.69e-12	Gut	M00083!!!M00873!!!M00874!!!M00572	GC_00000152, GC_00000495, GC_00005698, GC_00042075, GC_00051950, GC_00056594, GC_00095882, GC_00114510	0.6324	0.5405	0.9371	175	74	68
Fatty acid biosynthesis, elongation!!!Pimeloyl-ACP biosynthesis, BioC-BioH pathway, malonyl-ACP => pimeloyl-ACP	57.1059	3.98e-13	3.05e-12	Gut	M00083!!!M00572	GC_00000210, GC_00002189, GC_00004358, GC_00004519, GC_00004935, GC_00005514, GC_00006249, GC_00006665, GC_00007448, GC_00008193, GC_00013765, GC_00023981, GC_00025262, GC_00027657, GC_00038928, GC_00040001, GC_00047552, GC_00050063, GC_00058295, GC_00071353, GC_00072947, GC_00076433, GC_00079581, GC_00083292, GC_00090297, GC_00112295, GC_00114232, GC_00115980, GC_00116394, GC_00129019, GC_00138353, GC_00155374, GC_00160228, GC_00163313, GC_00201867, GC_00204071, GC_00215851, GC_00218090, GC_00218399, GC_00245259, GC_00248642, GC_00310841, GC_00324864, GC_00336541, GC_00352474, GC_00359750	0.5882	0.527	0.92	175	74	68
Cobalamin biosynthesis, cobyrinate a,c-diamide => cobalamin	56.8521	4.52e-13	3.33e-12	Gut	M00122	GC_00000943, GC_00003669, GC_00004089, GC_00004218, GC_00004576, GC_00006215, GC_00007780, GC_00007874, GC_00007942, GC_00008923, GC_00010417, GC_00011861, GC_00012523, GC_00013269, GC_00015458, GC_00015603, GC_00015790, GC_00015820, GC_00016570, GC_00018343, GC_00018445, GC_00018747, GC_00019480, GC_00019778, GC_00019898, GC_00020165, GC_00020372, GC_00020482, GC_00020565, GC_00020643, GC_00020850, GC_00020914, GC_00021017, GC_00021368, GC_00021439, GC_00021476, GC_00022859, GC_00022890, GC_00023193, GC_00023890, GC_00023955, GC_00024827, GC_00025370, GC_00025775, GC_00025790, GC_00029218, GC_00029486, GC_00029587, GC_00030158, GC_00031624, GC_00031969, GC_00033798, GC_00035373, GC_00036286, GC_00036798, GC_00036807, GC_00037213, GC_00037442, GC_00037985, GC_00038213, GC_00038489, GC_00038576, GC_00038962, GC_00039216, GC_00039412, GC_00039752, GC_00040030, GC_00040133, GC_00040153, GC_00040385, GC_00040430, GC_00040507, GC_00040607, GC_00040632, GC_00041084, GC_00041424, GC_00041712, GC_00042362, GC_00042455, GC_00042954, GC_00043836, GC_00044411, GC_00044468, GC_00045928, GC_00046391, GC_00046522, GC_00047736, GC_00047839, GC_00048015, GC_00049126, GC_00049399, GC_00050901, GC_00051270, GC_00052236, GC_00052945, GC_00053505, GC_00055320, GC_00057687, GC_00059228, GC_00059784, GC_00060817, GC_00062647, GC_00063552, GC_00065446, GC_00065585, GC_00066305, GC_00068333, GC_00069229, GC_00069388, GC_00070143, GC_00073637, GC_00073651, GC_00074466, GC_00074563, GC_00074862, GC_00075449, GC_00076054, GC_00076965, GC_00077383, GC_00077489, GC_00077948, GC_00078065, GC_00079242, GC_00079573, GC_00081007, GC_00081210, GC_00081454, GC_00081664, GC_00081724, GC_00082036, GC_00082662, GC_00083445, GC_00083886, GC_00084137, GC_00085500, GC_00085911, GC_00085989, GC_00086224, GC_00086340, GC_00086515, GC_00087875, GC_00088189, GC_00088339, GC_00089295, GC_00089914, GC_00090217, GC_00090311, GC_00090901, GC_00092605, GC_00093202, GC_00093478, GC_00093803, GC_00094659, GC_00094898, GC_00095016, GC_00095020, GC_00095084, GC_00095322, GC_00095827, GC_00095866, GC_00096831, GC_00097195, GC_00098063, GC_00098536, GC_00098777, GC_00099795, GC_00102193, GC_00102898, GC_00103120, GC_00103613, GC_00103698, GC_00103868, GC_00105555, GC_00106588, GC_00107315, GC_00107854, GC_00108302, GC_00108535, GC_00108681, GC_00109155, GC_00109985, GC_00110215, GC_00110286, GC_00111619, GC_00111926, GC_00112537, GC_00113194, GC_00116883, GC_00117159, GC_00117352, GC_00117381, GC_00117822, GC_00117873, GC_00119834, GC_00120038, GC_00120121, GC_00120276, GC_00120456, GC_00120796, GC_00122766, GC_00123816, GC_00124316, GC_00124344, GC_00124569, GC_00125063, GC_00125474, GC_00125591, GC_00125679, GC_00126265, GC_00126556, GC_00126903, GC_00127007, GC_00127161, GC_00127656, GC_00128311, GC_00130884, GC_00132740, GC_00132808, GC_00133293, GC_00134577, GC_00134786, GC_00135012, GC_00135796, GC_00136565, GC_00136901, GC_00137275, GC_00138982, GC_00139261, GC_00140559, GC_00141227, GC_00141598, GC_00141714, GC_00142019, GC_00142115, GC_00142245, GC_00142381, GC_00142961, GC_00145505, GC_00145771, GC_00146020, GC_00147068, GC_00147549, GC_00147859, GC_00147949, GC_00148026, GC_00151738, GC_00152176, GC_00155012, GC_00155481, GC_00155637, GC_00156739, GC_00157360, GC_00157792, GC_00157911, GC_00158365, GC_00160090, GC_00160097, GC_00160716, GC_00161489, GC_00161951, GC_00162819, GC_00163510, GC_00163797, GC_00168138, GC_00169987, GC_00170664, GC_00170692, GC_00172387, GC_00172884, GC_00172937, GC_00174122, GC_00176818, GC_00176842, GC_00176916, GC_00177130, GC_00178316, GC_00178659, GC_00179910, GC_00182098, GC_00182175, GC_00184199, GC_00184472, GC_00184898, GC_00185449, GC_00185469, GC_00187495, GC_00188687, GC_00189217, GC_00189264, GC_00189628, GC_00191165, GC_00191188, GC_00192362, GC_00192780, GC_00192947, GC_00194764, GC_00195426, GC_00199504, GC_00199579, GC_00200369, GC_00203410, GC_00203508, GC_00203911, GC_00204011, GC_00204473, GC_00204568, GC_00204809, GC_00205166, GC_00207894, GC_00207911, GC_00208819, GC_00208834, GC_00209957, GC_00210820, GC_00211761, GC_00213294, GC_00214185, GC_00215165, GC_00215769, GC_00216032, GC_00217674, GC_00217696, GC_00217726, GC_00219994, GC_00220438, GC_00221102, GC_00221622, GC_00221724, GC_00222662, GC_00223539, GC_00223856, GC_00225780, GC_00226196, GC_00228376, GC_00229932, GC_00230937, GC_00231591, GC_00231892, GC_00233669, GC_00234976, GC_00235142, GC_00236707, GC_00236848, GC_00238077, GC_00241343, GC_00241824, GC_00241976, GC_00242103, GC_00242516, GC_00243944, GC_00244484, GC_00244755, GC_00247311, GC_00247483, GC_00249515, GC_00250133, GC_00250737, GC_00250937, GC_00252616, GC_00252973, GC_00253005, GC_00254176, GC_00255459, GC_00257651, GC_00263797, GC_00266003, GC_00266031, GC_00266536, GC_00266619, GC_00270848, GC_00271233, GC_00271607, GC_00272156, GC_00272373, GC_00272594, GC_00273475, GC_00274093, GC_00275243, GC_00275632, GC_00275973, GC_00277004, GC_00278066, GC_00280592, GC_00282385, GC_00282606, GC_00283581, GC_00284423, GC_00284561, GC_00284930, GC_00285089, GC_00285881, GC_00286489, GC_00287179, GC_00287775, GC_00288536, GC_00288785, GC_00290069, GC_00290481, GC_00290551, GC_00290932, GC_00291114, GC_00291399, GC_00293197, GC_00293772, GC_00294177, GC_00294410, GC_00294875, GC_00295372, GC_00295402, GC_00295440, GC_00295453, GC_00296360, GC_00297205, GC_00297717, GC_00297926, GC_00298728, GC_00298833, GC_00299340, GC_00299946, GC_00300110, GC_00300915, GC_00302078, GC_00302272, GC_00302854, GC_00302960, GC_00304560, GC_00305578, GC_00305976, GC_00309359, GC_00309884, GC_00311612, GC_00312952, GC_00314496, GC_00314875, GC_00315109, GC_00317393, GC_00317518, GC_00318005, GC_00319315, GC_00320681, GC_00321324, GC_00323413, GC_00324599, GC_00325104, GC_00325980, GC_00329079, GC_00329434, GC_00330535, GC_00331524, GC_00331557, GC_00332459, GC_00332877, GC_00333464, GC_00333568, GC_00334456, GC_00334863, GC_00336696, GC_00336909, GC_00337491, GC_00338275, GC_00338420, GC_00340614, GC_00340814, GC_00341021, GC_00342172, GC_00343992, GC_00345173, GC_00345398, GC_00349975, GC_00351747, GC_00352793, GC_00352925, GC_00353776, GC_00354085, GC_00355826, GC_00355946, GC_00356065, GC_00357890, GC_00357943, GC_00357977, GC_00358953, GC_00359487, GC_00360252	0.4118	0.4459	0.8343	175	74	68
Leucine biosynthesis, 2-oxoisovalerate => 2-oxoisocaproate	56.0813	6.64e-13	4.57e-12	Gut	M00432	GC_00000627, GC_00003032, GC_00005312, GC_00006601, GC_00007271, GC_00008827, GC_00008998, GC_00010513, GC_00014022, GC_00017422, GC_00025761, GC_00025886, GC_00035952, GC_00038533, GC_00042200, GC_00050240, GC_00058929, GC_00087501, GC_00092358, GC_00107043, GC_00107380, GC_00115236, GC_00116946, GC_00131895, GC_00164137, GC_00165509, GC_00174459, GC_00182945, GC_00231368, GC_00287387, GC_00314375	0.6765	0.3784	0.8514	175	74	68
Thiamine biosynthesis, prokaryotes, AIR (+ DXP/glycine) => TMP/TPP	56.0662	6.69e-13	4.57e-12	Bladder	M00895	GC_00019413, GC_00032357, GC_00061064, GC_00091304, GC_00107405, GC_00118097, GC_00119433, GC_00147010, GC_00147398, GC_00149372, GC_00189623, GC_00206257, GC_00217909, GC_00224272, GC_00231292, GC_00263132, GC_00287132, GC_00289442, GC_00304268, GC_00316101, GC_00326675, GC_00354555, GC_00354748	0.3382	0.0811	0.0171	175	74	68
Vancomycin resistance, D-Ala-D-Ser type	55.5079	8.84e-13	5.82e-12	Gut	M00652	GC_00000172, GC_00000773, GC_00001582, GC_00003652, GC_00009216, GC_00012757, GC_00015749, GC_00017332, GC_00020418, GC_00021551, GC_00032023, GC_00032063, GC_00032208, GC_00044161, GC_00049926, GC_00051973, GC_00053648, GC_00072030, GC_00072264, GC_00082622, GC_00083309, GC_00088187, GC_00092318, GC_00101484, GC_00118909, GC_00126046, GC_00126503, GC_00129736, GC_00131504, GC_00136764, GC_00137897, GC_00144500, GC_00146342, GC_00147669, GC_00164212, GC_00170872, GC_00189476, GC_00196470, GC_00197903, GC_00201825, GC_00211942, GC_00213541, GC_00220108, GC_00228954, GC_00229568, GC_00232180, GC_00234833, GC_00239719, GC_00243065, GC_00245564, GC_00249362, GC_00249481, GC_00253869, GC_00255525, GC_00260748, GC_00265095, GC_00270957, GC_00287016, GC_00287153, GC_00287346, GC_00287498, GC_00292891, GC_00293673, GC_00294982, GC_00300113, GC_00300683, GC_00304211, GC_00311281, GC_00321125, GC_00324160, GC_00332815, GC_00341318, GC_00349166, GC_00353905, GC_00359319, GC_00360261, GC_00362156	0.25	0.2162	0.6514	175	74	68
Isoleucine biosynthesis, pyruvate => 2-oxobutanoate!!!Leucine biosynthesis, 2-oxoisovalerate => 2-oxoisocaproate	54.3053	1.61e-12	1.03e-11	Gut	M00535!!!M00432	GC_00000379, GC_00000384, GC_00000530, GC_00000779, GC_00001711, GC_00001739, GC_00002057, GC_00002805, GC_00003033, GC_00003045, GC_00004630, GC_00005096, GC_00005211, GC_00005216, GC_00005336, GC_00005668, GC_00005679, GC_00007111, GC_00011900, GC_00013201, GC_00014060, GC_00019923, GC_00022535, GC_00023310, GC_00039764, GC_00041629, GC_00041673, GC_00050048, GC_00053964, GC_00093517, GC_00104430, GC_00110894, GC_00114424, GC_00127543, GC_00189643, GC_00191056, GC_00194387, GC_00241768, GC_00267362, GC_00292552, GC_00306815, GC_00361074	0.6618	0.3784	0.8457	175	74	68
Serine biosynthesis, glycerate-3P => serine!!!Pyridoxal-P biosynthesis, erythrose-4P => pyridoxal-P	54.0179	1.86e-12	1.14e-11	Gut	M00020!!!M00124	GC_00000496, GC_00002200, GC_00007035, GC_00008957, GC_00009783, GC_00010343, GC_00013550, GC_00015088, GC_00027055, GC_00049338, GC_00057886, GC_00058441, GC_00086617, GC_00099761, GC_00112070, GC_00133238, GC_00143989, GC_00154530, GC_00184121, GC_00186606, GC_00188347, GC_00202601, GC_00225028, GC_00238332, GC_00249776, GC_00263470, GC_00274320, GC_00285891, GC_00286883, GC_00294977, GC_00329822, GC_00347062, GC_00352871, GC_00359931	0.5294	0.4189	0.8514	175	74	68
Cytochrome c oxidase	52.8501	3.34e-12	1.99e-11	Vaginal, Bladder	M00154	GC_00008523, GC_00013904, GC_00013989, GC_00017199, GC_00030687, GC_00051699, GC_00051700, GC_00057743, GC_00073234, GC_00083821, GC_00086226, GC_00091712, GC_00101116, GC_00102153, GC_00117014, GC_00139723, GC_00163804, GC_00167672, GC_00175728, GC_00202114, GC_00264019, GC_00270192, GC_00281907, GC_00305127, GC_00338585	0.3824	0.1622	0.0286	175	74	68
Citrate cycle (TCA cycle, Krebs cycle)!!!Citrate cycle, first carbon oxidation, oxaloacetate => 2-oxoglutarate!!!Glyoxylate cycle!!!Methylaspartate cycle	51.6801	6e-12	3.45e-11	Vaginal, Bladder	M00009!!!M00010!!!M00012!!!M00740	GC_00004825, GC_00006268, GC_00009965, GC_00009973, GC_00019703, GC_00024844, GC_00031354, GC_00080743, GC_00091841, GC_00092345, GC_00097740, GC_00099104, GC_00262355, GC_00269584	0.5147	0.2703	0.0914	175	74	68
Citrate cycle (TCA cycle, Krebs cycle)!!!Citrate cycle, first carbon oxidation, oxaloacetate => 2-oxoglutarate!!!Methylaspartate cycle!!!Reductive citrate cycle (Arnon-Buchanan cycle)!!!Anoxygenic photosynthesis in green sulfur bacteria	51.3304	7.14e-12	3.99e-11	Gut	M00009!!!M00010!!!M00740!!!M00173!!!M00614	GC_00000452, GC_00000600, GC_00004400, GC_00012777, GC_00068946, GC_00158328	0.3824	0.2703	0.72	175	74	68
Citrate cycle (TCA cycle, Krebs cycle)!!!Citrate cycle, second carbon oxidation, 2-oxoglutarate => oxaloacetate	50.7487	9.55e-12	5.18e-11	Vaginal, Bladder	M00009!!!M00011	GC_00005721, GC_00006746, GC_00007062, GC_00007502, GC_00008818, GC_00010312, GC_00010466, GC_00013532, GC_00017094, GC_00017783, GC_00032584, GC_00051527, GC_00053141, GC_00054830, GC_00076282, GC_00090362, GC_00097462, GC_00097759, GC_00105067, GC_00105221, GC_00115245, GC_00180306, GC_00186569, GC_00190902, GC_00196051, GC_00225421, GC_00237437, GC_00259911, GC_00262246, GC_00360234	0.5	0.3378	0.0914	175	74	68
CAM (Crassulacean acid metabolism), light!!!C4-dicarboxylic acid cycle, NADP - malic enzyme type	49.0015	2.29e-11	1.2e-10	Gut	M00169!!!M00172	GC_00000150, GC_00001551, GC_00002021, GC_00006574, GC_00008260, GC_00041986, GC_00100228, GC_00106765, GC_00190378, GC_00298229, GC_00333993, GC_00341773	0.4118	0.6081	0.8514	175	74	68
Pentose phosphate pathway (Pentose phosphate cycle)!!!Pentose phosphate pathway, oxidative phase, glucose 6P => ribulose 5P	48.8026	2.53e-11	1.29e-10	Vaginal, Bladder	M00004!!!M00006	GC_00000614, GC_00001505, GC_00005894, GC_00006312, GC_00010040, GC_00010935, GC_00018261, GC_00020242, GC_00040438, GC_00062619, GC_00062667, GC_00063834, GC_00079589, GC_00089229, GC_00120196, GC_00128340, GC_00159810, GC_00226390, GC_00253242, GC_00284371, GC_00287627, GC_00291784, GC_00300367, GC_00303991, GC_00317840	0.8676	0.5946	0.3771	175	74	68
Cobalamin biosynthesis, anaerobic, uroporphyrinogen III => sirohydrochlorin => cobyrinate a,c-diamide!!!Cobalamin biosynthesis, aerobic, uroporphyrinogen III => precorrin 2 => cobyrinate a,c-diamide	48.0255	3.73e-11	1.86e-10	Gut	M00924!!!M00925	GC_00000546, GC_00000583, GC_00000668, GC_00004307, GC_00006568, GC_00007007, GC_00007200, GC_00008012, GC_00009886, GC_00011981, GC_00013470, GC_00014174, GC_00017037, GC_00017042, GC_00017049, GC_00017262, GC_00017268, GC_00018633, GC_00019119, GC_00020125, GC_00020875, GC_00021041, GC_00024379, GC_00024488, GC_00024494, GC_00029624, GC_00032578, GC_00033087, GC_00033595, GC_00033878, GC_00035893, GC_00036021, GC_00036480, GC_00037518, GC_00038837, GC_00039090, GC_00039433, GC_00041833, GC_00042251, GC_00042469, GC_00045759, GC_00047627, GC_00048297, GC_00048398, GC_00050632, GC_00052656, GC_00054108, GC_00054298, GC_00055562, GC_00055765, GC_00056512, GC_00056577, GC_00058766, GC_00060583, GC_00063136, GC_00064982, GC_00065094, GC_00066217, GC_00067378, GC_00068571, GC_00075357, GC_00075698, GC_00076551, GC_00078059, GC_00079565, GC_00080806, GC_00080807, GC_00081344, GC_00081692, GC_00082163, GC_00084345, GC_00085430, GC_00085628, GC_00087003, GC_00087441, GC_00088217, GC_00089815, GC_00091108, GC_00091370, GC_00093734, GC_00094404, GC_00095122, GC_00095609, GC_00096091, GC_00096157, GC_00100453, GC_00100616, GC_00101696, GC_00103417, GC_00106236, GC_00106951, GC_00109145, GC_00111403, GC_00113591, GC_00113624, GC_00113845, GC_00114516, GC_00114869, GC_00115656, GC_00115884, GC_00117300, GC_00118103, GC_00125136, GC_00129794, GC_00130735, GC_00131194, GC_00132851, GC_00134200, GC_00137748, GC_00139370, GC_00139483, GC_00139586, GC_00140113, GC_00143664, GC_00144756, GC_00144768, GC_00149406, GC_00154528, GC_00155409, GC_00158479, GC_00158526, GC_00159009, GC_00159434, GC_00163913, GC_00165905, GC_00166720, GC_00170605, GC_00170717, GC_00172023, GC_00172463, GC_00172964, GC_00175095, GC_00175264, GC_00175500, GC_00177559, GC_00182817, GC_00183013, GC_00183225, GC_00183396, GC_00184652, GC_00185620, GC_00185829, GC_00188403, GC_00188919, GC_00193186, GC_00194902, GC_00196873, GC_00198376, GC_00200695, GC_00200980, GC_00202266, GC_00202379, GC_00202466, GC_00203824, GC_00204914, GC_00205668, GC_00206561, GC_00209196, GC_00209662, GC_00209974, GC_00211531, GC_00212865, GC_00214222, GC_00214412, GC_00215501, GC_00217266, GC_00217852, GC_00218787, GC_00219665, GC_00220010, GC_00221044, GC_00223092, GC_00223986, GC_00224719, GC_00226779, GC_00227033, GC_00228241, GC_00228553, GC_00228678, GC_00230584, GC_00231489, GC_00231607, GC_00234983, GC_00235297, GC_00238684, GC_00239788, GC_00240151, GC_00241626, GC_00242257, GC_00242652, GC_00245593, GC_00245766, GC_00246570, GC_00253650, GC_00253926, GC_00254312, GC_00254653, GC_00255188, GC_00256538, GC_00256860, GC_00258402, GC_00259131, GC_00259197, GC_00263914, GC_00264813, GC_00264910, GC_00265363, GC_00267229, GC_00270670, GC_00270958, GC_00271766, GC_00280924, GC_00281689, GC_00283661, GC_00284679, GC_00288705, GC_00288958, GC_00292318, GC_00294120, GC_00294357, GC_00295040, GC_00296963, GC_00299020, GC_00302795, GC_00308007, GC_00310080, GC_00310545, GC_00316253, GC_00316906, GC_00325572, GC_00327306, GC_00327660, GC_00329130, GC_00332141, GC_00335332, GC_00335626, GC_00335729, GC_00336017, GC_00336381, GC_00338859, GC_00342074, GC_00344598, GC_00345963, GC_00346675, GC_00347008, GC_00347094, GC_00349391, GC_00349833, GC_00349860, GC_00350503, GC_00350877, GC_00351029, GC_00352764, GC_00353071, GC_00357735, GC_00359241, GC_00359385, GC_00361407, GC_00362085, GC_00362111, GC_00362486	0.1471	0.2838	0.5943	175	74	68
Lysine biosynthesis, succinyl-DAP pathway, aspartate => lysine!!!Lysine biosynthesis, acetyl-DAP pathway, aspartate => lysine!!!Lysine biosynthesis, DAP dehydrogenase pathway, aspartate => lysine!!!Lysine biosynthesis, DAP aminotransferase pathway, aspartate => lysine	47.117	5.87e-11	2.85e-10	Gut	M00016!!!M00525!!!M00526!!!M00527	GC_00000315, GC_00000770, GC_00000910, GC_00002013, GC_00002614, GC_00002816, GC_00003310, GC_00003484, GC_00004051, GC_00004118, GC_00006311, GC_00007174, GC_00007476, GC_00008334, GC_00008397, GC_00008786, GC_00008887, GC_00009001, GC_00009641, GC_00011550, GC_00013521, GC_00013586, GC_00013647, GC_00013717, GC_00013768, GC_00015223, GC_00015570, GC_00015958, GC_00017214, GC_00017616, GC_00018175, GC_00019909, GC_00020798, GC_00022301, GC_00022307, GC_00023612, GC_00023799, GC_00023982, GC_00023987, GC_00024778, GC_00027107, GC_00028426, GC_00028478, GC_00029496, GC_00029499, GC_00029631, GC_00030439, GC_00030645, GC_00030806, GC_00031847, GC_00033185, GC_00033355, GC_00033796, GC_00038499, GC_00038780, GC_00040830, GC_00040919, GC_00041328, GC_00041385, GC_00041392, GC_00042595, GC_00045189, GC_00046035, GC_00046581, GC_00046674, GC_00051215, GC_00056771, GC_00058487, GC_00059057, GC_00060896, GC_00063267, GC_00064013, GC_00065011, GC_00066281, GC_00072765, GC_00072908, GC_00073688, GC_00075057, GC_00076779, GC_00077468, GC_00077639, GC_00078126, GC_00079373, GC_00080332, GC_00080333, GC_00080478, GC_00082794, GC_00085289, GC_00088256, GC_00090041, GC_00093574, GC_00093741, GC_00094317, GC_00094348, GC_00094605, GC_00095804, GC_00097980, GC_00098426, GC_00099079, GC_00099981, GC_00102105, GC_00103328, GC_00103926, GC_00104966, GC_00106436, GC_00107381, GC_00107865, GC_00109479, GC_00110274, GC_00113477, GC_00114252, GC_00116605, GC_00122929, GC_00125883, GC_00132910, GC_00136594, GC_00138030, GC_00139952, GC_00142539, GC_00146710, GC_00148193, GC_00153283, GC_00155243, GC_00161943, GC_00165958, GC_00166111, GC_00168293, GC_00170384, GC_00170747, GC_00181949, GC_00182787, GC_00185380, GC_00185384, GC_00185636, GC_00188509, GC_00190920, GC_00194809, GC_00196087, GC_00197007, GC_00210849, GC_00211984, GC_00215033, GC_00217340, GC_00219613, GC_00220827, GC_00221354, GC_00221581, GC_00224787, GC_00225437, GC_00225992, GC_00228465, GC_00230179, GC_00233505, GC_00236941, GC_00240731, GC_00242041, GC_00248433, GC_00250163, GC_00254084, GC_00256633, GC_00257971, GC_00259307, GC_00263810, GC_00282133, GC_00285741, GC_00285858, GC_00287815, GC_00290894, GC_00291943, GC_00299908, GC_00300232, GC_00300655, GC_00302049, GC_00305933, GC_00306600, GC_00306732, GC_00309803, GC_00312938, GC_00317635, GC_00322925, GC_00325136, GC_00330125, GC_00330277, GC_00336816, GC_00343079, GC_00345717, GC_00349781, GC_00350082, GC_00350765	0.8824	0.7027	0.9886	175	74	68
C1-unit interconversion, prokaryotes	46.2491	9.06e-11	4.28e-10	Gut	M00140	GC_00003657, GC_00011685, GC_00015569, GC_00029738, GC_00036768, GC_00038030, GC_00041314, GC_00042432, GC_00045725, GC_00046446, GC_00058371, GC_00064004, GC_00072222, GC_00072271, GC_00078768, GC_00083845, GC_00098473, GC_00103164, GC_00130932, GC_00142358, GC_00170915, GC_00179715, GC_00190584, GC_00198680, GC_00199424, GC_00228563, GC_00249203, GC_00264799, GC_00267761, GC_00299098, GC_00301224, GC_00307759, GC_00319819, GC_00320316, GC_00328907, GC_00333108, GC_00345107	0.0147	0.2703	0.4629	175	74	68
C5 isoprenoid biosynthesis, mevalonate pathway, archaea	45.3918	1.39e-10	6.41e-10	Vaginal, Bladder	M00849	GC_00004997, GC_00011680, GC_00024099, GC_00028228, GC_00033571, GC_00052090, GC_00055057, GC_00062809, GC_00066888, GC_00085963, GC_00098655, GC_00202434, GC_00225098, GC_00231004, GC_00241122, GC_00242628, GC_00273769, GC_00280321	0.4706	0.2568	0.0857	175	74	68
Ascorbate biosynthesis, animals, glucose-1P => ascorbate!!!Glycogen biosynthesis, glucose-1P => glycogen/starch!!!Nucleotide sugar biosynthesis, glucose => UDP-glucose	45.2186	1.52e-10	6.71e-10	Vaginal, Bladder	M00129!!!M00854!!!M00549	GC_00000087, GC_00005313, GC_00011986, GC_00018842, GC_00031131, GC_00111380	0.9265	0.7027	0.4743	175	74	68
Citrate cycle (TCA cycle, Krebs cycle)!!!Citrate cycle, second carbon oxidation, 2-oxoglutarate => oxaloacetate!!!Lysine degradation, lysine => saccharopine => acetoacetyl-CoA	45.2038	1.53e-10	6.71e-10	Bladder	M00009!!!M00011!!!M00032	GC_00003686, GC_00004978, GC_00006551, GC_00007718, GC_00085325, GC_00088128, GC_00302550	0.5147	0.2162	0.1143	175	74	68
CAM (Crassulacean acid metabolism), dark!!!C4-dicarboxylic acid cycle, NADP - malic enzyme type!!!C4-dicarboxylic acid cycle, NAD - malic enzyme type!!!C4-dicarboxylic acid cycle, phosphoenolpyruvate carboxykinase type!!!Reductive citrate cycle (Arnon-Buchanan cycle)!!!Dicarboxylate-hydroxybutyrate cycle!!!Formaldehyde assimilation, serine pathway!!!Anoxygenic photosynthesis in green sulfur bacteria	43.8077	3.07e-10	1.32e-09	Vaginal, Bladder	M00168!!!M00172!!!M00171!!!M00170!!!M00173!!!M00374!!!M00346!!!M00614	GC_00001765, GC_00001823, GC_00008432, GC_00049591, GC_00072135, GC_00072551, GC_00075733, GC_00106370, GC_00110955, GC_00143077, GC_00158043, GC_00214528, GC_00263232, GC_00350567	0.6029	0.3108	0.1714	175	74	68
Fatty acid biosynthesis, initiation	43.4856	3.61e-10	1.51e-09	Gut	M00082	GC_00001458, GC_00003450, GC_00004952, GC_00006274, GC_00008345, GC_00008596, GC_00011560, GC_00012530, GC_00016156, GC_00017652, GC_00020423, GC_00029225, GC_00031696, GC_00036606, GC_00039934, GC_00041918, GC_00048173, GC_00052929, GC_00055065, GC_00056599, GC_00058287, GC_00058899, GC_00059349, GC_00059950, GC_00060171, GC_00071568, GC_00073710, GC_00074018, GC_00078002, GC_00078733, GC_00080975, GC_00081765, GC_00081885, GC_00085994, GC_00087821, GC_00090231, GC_00091189, GC_00092797, GC_00094617, GC_00104438, GC_00109078, GC_00109570, GC_00113674, GC_00122665, GC_00124381, GC_00129694, GC_00140751, GC_00144372, GC_00149340, GC_00155937, GC_00156917, GC_00159954, GC_00175930, GC_00180442, GC_00180958, GC_00182643, GC_00188960, GC_00208352, GC_00215229, GC_00221713, GC_00226368, GC_00228629, GC_00230739, GC_00231970, GC_00232189, GC_00234761, GC_00244266, GC_00244873, GC_00248582, GC_00249478, GC_00251330, GC_00257641, GC_00264280, GC_00271820, GC_00273376, GC_00296203, GC_00296674, GC_00299476, GC_00307484, GC_00316137, GC_00319212, GC_00320000, GC_00323367, GC_00329800, GC_00339399, GC_00347309, GC_00353770, GC_00356512, GC_00362014	0.6618	0.5405	0.9029	175	74	68
dTDP-L-rhamnose biosynthesis	43.2508	4.06e-10	1.66e-09	Gut	M00793	GC_00000060, GC_00000286, GC_00000378, GC_00000490, GC_00000699, GC_00001009, GC_00001170, GC_00001631, GC_00001873, GC_00004425, GC_00004771, GC_00005377, GC_00005934, GC_00006693, GC_00006971, GC_00009023, GC_00013748, GC_00016329, GC_00021179, GC_00022963, GC_00023059, GC_00026051, GC_00026089, GC_00026151, GC_00027714, GC_00030972, GC_00032624, GC_00033731, GC_00036194, GC_00039791, GC_00040553, GC_00048678, GC_00057087, GC_00057145, GC_00063467, GC_00067503, GC_00071395, GC_00075517, GC_00077610, GC_00079596, GC_00082418, GC_00088477, GC_00088802, GC_00090951, GC_00092944, GC_00099787, GC_00102205, GC_00104999, GC_00110068, GC_00114539, GC_00117142, GC_00131569, GC_00132467, GC_00132668, GC_00136815, GC_00138006, GC_00141800, GC_00143445, GC_00144043, GC_00161530, GC_00170118, GC_00181591, GC_00188312, GC_00206476, GC_00211069, GC_00218724, GC_00219645, GC_00226664, GC_00243410, GC_00246975, GC_00252231, GC_00252353, GC_00258835, GC_00262821, GC_00264491, GC_00266379, GC_00271135, GC_00274695, GC_00285479, GC_00289222, GC_00299091, GC_00301557, GC_00312980, GC_00329926, GC_00339294, GC_00343075, GC_00346632, GC_00353793, GC_00356803	0.5882	0.5676	0.8971	175	74	68
Citrate cycle (TCA cycle, Krebs cycle)!!!Citrate cycle, first carbon oxidation, oxaloacetate => 2-oxoglutarate!!!Glyoxylate cycle!!!Methylaspartate cycle!!!Reductive citrate cycle (Arnon-Buchanan cycle)!!!Anoxygenic photosynthesis in green sulfur bacteria	43.1925	4.18e-10	1.67e-09	Vaginal, Bladder	M00009!!!M00010!!!M00012!!!M00740!!!M00173!!!M00614	GC_00001971, GC_00002052, GC_00006866	0.5	0.2703	0.1086	175	74	68
D-Galacturonate degradation (bacteria), D-galacturonate => pyruvate + D-glyceraldehyde 3P	42.742	5.23e-10	2.05e-09	Gut	M00631	GC_00003390, GC_00004489, GC_00004603, GC_00006308, GC_00006820, GC_00011375, GC_00012039, GC_00013022, GC_00025952, GC_00027611, GC_00029993, GC_00032966, GC_00036275, GC_00037667, GC_00038032, GC_00044491, GC_00045267, GC_00049205, GC_00056246, GC_00075138, GC_00078561, GC_00088285, GC_00090431, GC_00090912, GC_00101384, GC_00112595, GC_00131476, GC_00207493, GC_00214234, GC_00216091, GC_00219043, GC_00223377, GC_00253484, GC_00260761, GC_00273570, GC_00274527, GC_00283897, GC_00285792, GC_00288329, GC_00296991, GC_00300164, GC_00314272, GC_00333070, GC_00342535, GC_00345089	0.0588	0.1216	0.4171	175	74	68
beta-Oxidation, acyl-CoA synthesis	42.555	5.75e-10	2.21e-09	Vaginal, Bladder	M00086	GC_00003900, GC_00004674, GC_00005344, GC_00008544, GC_00010251, GC_00010414, GC_00029858, GC_00030209, GC_00030856, GC_00032293, GC_00034025, GC_00048446, GC_00048758, GC_00048983, GC_00058365, GC_00064002, GC_00065069, GC_00065878, GC_00075421, GC_00077492, GC_00079844, GC_00082090, GC_00101490, GC_00106725, GC_00109252, GC_00114730, GC_00131012, GC_00133898, GC_00138900, GC_00140854, GC_00151482, GC_00164518, GC_00165481, GC_00165952, GC_00169487, GC_00171083, GC_00178571, GC_00179747, GC_00192046, GC_00215243, GC_00217297, GC_00228865, GC_00254747, GC_00255600, GC_00260220, GC_00262858, GC_00265962, GC_00271539, GC_00279495, GC_00284275, GC_00294731, GC_00297201, GC_00315045, GC_00319533, GC_00320481, GC_00324386, GC_00328165, GC_00333516, GC_00347075, GC_00347521, GC_00351336, GC_00358418, GC_00360659, GC_00362269	0.4853	0.2838	0.1029	175	74	68
Proline biosynthesis, glutamate => proline	41.9654	7.72e-10	2.9e-09	Gut	M00015	GC_00000071, GC_00000296, GC_00001803, GC_00003259, GC_00003792, GC_00005662, GC_00005805, GC_00006621, GC_00008265, GC_00009288, GC_00009838, GC_00011917, GC_00012504, GC_00015033, GC_00015527, GC_00016219, GC_00018781, GC_00019077, GC_00019352, GC_00020474, GC_00020615, GC_00022207, GC_00022461, GC_00023300, GC_00024885, GC_00025409, GC_00025501, GC_00025597, GC_00027046, GC_00027648, GC_00027748, GC_00030691, GC_00032859, GC_00037152, GC_00042505, GC_00044336, GC_00046387, GC_00049260, GC_00049419, GC_00051277, GC_00051722, GC_00053687, GC_00053941, GC_00057613, GC_00058462, GC_00059942, GC_00060122, GC_00060128, GC_00061498, GC_00067388, GC_00068176, GC_00074736, GC_00076843, GC_00077626, GC_00079910, GC_00080476, GC_00087250, GC_00088586, GC_00088909, GC_00089078, GC_00090673, GC_00090926, GC_00091959, GC_00093668, GC_00093689, GC_00094653, GC_00098487, GC_00099952, GC_00101517, GC_00102366, GC_00103041, GC_00103098, GC_00106929, GC_00107880, GC_00112638, GC_00113247, GC_00117959, GC_00118329, GC_00118710, GC_00119448, GC_00127750, GC_00130276, GC_00133134, GC_00135382, GC_00139346, GC_00145907, GC_00152403, GC_00154407, GC_00154659, GC_00156607, GC_00156683, GC_00162563, GC_00163405, GC_00171228, GC_00172541, GC_00173656, GC_00174725, GC_00187379, GC_00187404, GC_00191978, GC_00192907, GC_00198547, GC_00199858, GC_00200548, GC_00202933, GC_00207457, GC_00213839, GC_00214335, GC_00217227, GC_00220409, GC_00221088, GC_00222309, GC_00222457, GC_00227882, GC_00228032, GC_00231268, GC_00235350, GC_00238322, GC_00240405, GC_00247588, GC_00252962, GC_00259452, GC_00259637, GC_00260950, GC_00265537, GC_00266885, GC_00267182, GC_00272935, GC_00273131, GC_00279087, GC_00281196, GC_00297734, GC_00306122, GC_00308845, GC_00313181, GC_00315252, GC_00323279, GC_00323821, GC_00325530, GC_00327128, GC_00327738, GC_00328900, GC_00331164, GC_00335010, GC_00343601, GC_00344638, GC_00345022, GC_00346002, GC_00349945, GC_00351314, GC_00351709, GC_00358455	0.8971	0.7162	0.9829	175	74	68
C10-C20 isoprenoid biosynthesis, bacteria!!!C10-C20 isoprenoid biosynthesis, plants	41.837	8.23e-10	3.03e-09	Gut	M00364!!!M00366	GC_00001038, GC_00023281, GC_00028012, GC_00038472, GC_00093156, GC_00099555, GC_00120284, GC_00258373, GC_00353613	0.0441	0.0811	0.3714	175	74	68
