## Supplementary material for "Cataloging the Phylogenetic Diversity of Human Bladder Bacterial Isolates": https://cornell.box.com/s/35xc0k6zw6y9ozv89caxmkdgmpp6bsni (part 2 of 3)

### Sheet: Table S6 (continued)
Table S6: Statistical analyses of KO modules in bladder, vaginal, and gut representative genomes. KO module enrichment table was generated using anvi’o v7.
Serine biosynthesis, glycerate-3P => serine!!!Threonine biosynthesis, aspartate => homoserine => threonine	41.7948	8.4e-10	3.04e-09	Gut	M00020!!!M00018	GC_00001186, GC_00194861	0.0147	0	0.2686	175	74	68
Glycogen biosynthesis, glucose-1P => glycogen/starch!!!Trehalose biosynthesis, D-glucose 1P => trehalose	41.3	1.08e-09	3.81e-09	Gut	M00854!!!M00565	GC_00000626, GC_00000730, GC_00000999, GC_00001006, GC_00001193, GC_00001901, GC_00002630, GC_00002730, GC_00003220, GC_00003474, GC_00003642, GC_00003980, GC_00004586, GC_00005950, GC_00006479, GC_00007061, GC_00007756, GC_00009406, GC_00010015, GC_00010243, GC_00010248, GC_00010538, GC_00011880, GC_00012133, GC_00013929, GC_00013954, GC_00014847, GC_00016266, GC_00017880, GC_00017924, GC_00018377, GC_00018790, GC_00019841, GC_00019870, GC_00021629, GC_00024257, GC_00024728, GC_00026926, GC_00031255, GC_00031580, GC_00032493, GC_00035614, GC_00036997, GC_00037335, GC_00037712, GC_00038229, GC_00038230, GC_00039108, GC_00039319, GC_00040221, GC_00041882, GC_00046680, GC_00047549, GC_00049043, GC_00049064, GC_00050302, GC_00050862, GC_00051266, GC_00051928, GC_00056530, GC_00057960, GC_00058930, GC_00060359, GC_00060903, GC_00062834, GC_00071574, GC_00071915, GC_00076645, GC_00077048, GC_00080385, GC_00081936, GC_00082357, GC_00083490, GC_00085020, GC_00086452, GC_00086693, GC_00087816, GC_00089992, GC_00090121, GC_00090677, GC_00091571, GC_00096622, GC_00097080, GC_00097903, GC_00100605, GC_00101255, GC_00102965, GC_00105790, GC_00107011, GC_00107605, GC_00107669, GC_00111171, GC_00111413, GC_00112369, GC_00112874, GC_00113553, GC_00114328, GC_00114500, GC_00115395, GC_00119370, GC_00130144, GC_00135331, GC_00155213, GC_00162636, GC_00165086, GC_00169027, GC_00170733, GC_00171493, GC_00177364, GC_00177518, GC_00189128, GC_00190831, GC_00192077, GC_00192265, GC_00194095, GC_00197058, GC_00197585, GC_00199811, GC_00210212, GC_00213271, GC_00214595, GC_00217615, GC_00221725, GC_00224352, GC_00226109, GC_00229053, GC_00229310, GC_00244179, GC_00244923, GC_00254326, GC_00257841, GC_00261329, GC_00265153, GC_00285841, GC_00286551, GC_00293524, GC_00304065, GC_00305660, GC_00313324, GC_00315301, GC_00317306, GC_00317397, GC_00323703, GC_00330162, GC_00330187, GC_00331015, GC_00332427, GC_00333900, GC_00337353, GC_00338501, GC_00339124, GC_00343199, GC_00344579, GC_00350037, GC_00354223, GC_00355702, GC_00362460	0.6618	0.5811	0.9143	175	74	68
Phosphate acetyltransferase-acetate kinase pathway, acetyl-CoA => acetate!!!Methanogen!!!Acetogen	40.5377	1.58e-09	5.48e-09	Vaginal, Bladder	M00579!!!M00617!!!M00618	GC_00005138, GC_00008699, GC_00015455, GC_00026218, GC_00084649, GC_00105273, GC_00137637, GC_00174178, GC_00228159, GC_00264881, GC_00325085, GC_00329232	0.3971	0.2432	0.0629	175	74	68
Valine/isoleucine biosynthesis, pyruvate => valine / 2-oxobutanoate => isoleucine!!!Isoleucine biosynthesis, threonine => 2-oxobutanoate => isoleucine!!!Leucine degradation, leucine => acetoacetate + acetyl-CoA!!!Pantothenate biosynthesis, valine/L-aspartate => pantothenate	40.3727	1.71e-09	5.84e-09	Gut	M00019!!!M00570!!!M00036!!!M00119	GC_00000511, GC_00001027, GC_00001295, GC_00002736, GC_00004913, GC_00008244, GC_00012710, GC_00013309, GC_00019990, GC_00029581, GC_00033081, GC_00060738, GC_00061729, GC_00062682, GC_00085955, GC_00092763, GC_00102899, GC_00109541, GC_00116024, GC_00142474, GC_00233680, GC_00273892	0.8676	0.6892	0.9714	175	74	68
Lysine biosynthesis, AAA pathway, 2-oxoglutarate => 2-aminoadipate => lysine	39.6669	2.43e-09	8.16e-09	Gut	M00030	GC_00000470	0.0588	0.0946	0.3829	175	74	68
Reductive acetyl-CoA pathway (Wood-Ljungdahl pathway)!!!Acetogen	38.6909	3.97e-09	1.31e-08	Gut	M00377!!!M00618	GC_00002003, GC_00002020, GC_00002485, GC_00003712, GC_00003975, GC_00004274, GC_00004891, GC_00005208, GC_00006851, GC_00008396, GC_00009563, GC_00012827, GC_00013020, GC_00018119, GC_00018815, GC_00024074, GC_00025860, GC_00027692, GC_00028958, GC_00031091, GC_00038433, GC_00040386, GC_00042693, GC_00046943, GC_00055291, GC_00061691, GC_00074258, GC_00080127, GC_00092217, GC_00092379, GC_00096348, GC_00119486, GC_00132531, GC_00137681, GC_00142030, GC_00166445, GC_00187188, GC_00201889, GC_00203823, GC_00206157, GC_00207023, GC_00207734, GC_00229754, GC_00249657, GC_00252359, GC_00262295, GC_00269913, GC_00276081, GC_00316472, GC_00327897, GC_00337423, GC_00354068, GC_00355729	0.5735	0.4459	0.8229	175	74	68
Gluconeogenesis, oxaloacetate => fructose-6P!!!Oxygenic photosynthesis in plants and cyanobacteria!!!Anoxygenic photosynthesis in purple bacteria	37.9988	5.61e-09	1.81e-08	Gut	M00003!!!M00611!!!M00612	GC_00001562, GC_00003057, GC_00010934, GC_00012959, GC_00014040, GC_00015300, GC_00018617, GC_00022057, GC_00027111, GC_00031070, GC_00035117, GC_00051121, GC_00051645, GC_00064225, GC_00065461, GC_00083223, GC_00087882, GC_00090233, GC_00091035, GC_00094638, GC_00108386, GC_00109282, GC_00127511, GC_00127697, GC_00162760, GC_00171579, GC_00174414, GC_00209550, GC_00231493, GC_00255953, GC_00287077, GC_00301613, GC_00305062, GC_00319544	0.25	0.4054	0.6629	175	74	68
Arginine biosynthesis, ornithine => arginine!!!Arginine biosynthesis, glutamate => acetylcitrulline => arginine!!!Urea cycle	37.1434	8.6e-09	2.73e-08	Gut	M00844!!!M00845!!!M00029	GC_00000237, GC_00000862, GC_00001348, GC_00001457, GC_00001469, GC_00001599, GC_00001840, GC_00002970, GC_00003029, GC_00005644, GC_00007437, GC_00007774, GC_00010127, GC_00010764, GC_00020953, GC_00030715, GC_00042325, GC_00042456, GC_00054571, GC_00056588, GC_00057937, GC_00112977, GC_00114382, GC_00149106, GC_00160084, GC_00163174, GC_00195619, GC_00195925, GC_00272449, GC_00293027, GC_00329788, GC_00340132	0.7941	0.5946	0.92	175	74	68
Cytochrome c oxidase, prokaryotes	36.5646	1.15e-08	3.59e-08	Vaginal, Bladder	M00155	GC_00006292, GC_00012614, GC_00024510, GC_00025314, GC_00033567, GC_00037206, GC_00072919, GC_00076685, GC_00086936, GC_00088720, GC_00156535, GC_00162877, GC_00191205, GC_00223173, GC_00239671, GC_00240080, GC_00254680, GC_00290107, GC_00300159, GC_00325548	0.2206	0.0676	0.0057	175	74	68
Lysine biosynthesis, succinyl-DAP pathway, aspartate => lysine	35.7012	1.77e-08	5.36e-08	Vaginal, Bladder	M00016	GC_00002517, GC_00006961, GC_00007933, GC_00008649, GC_00008907, GC_00009565, GC_00011055, GC_00022916, GC_00023335, GC_00027746, GC_00028090, GC_00039238, GC_00046138, GC_00046354, GC_00048729, GC_00056365, GC_00058180, GC_00061933, GC_00065342, GC_00071436, GC_00071645, GC_00072893, GC_00075885, GC_00076385, GC_00078670, GC_00085035, GC_00087545, GC_00088002, GC_00088763, GC_00089326, GC_00089870, GC_00091701, GC_00092053, GC_00092592, GC_00099907, GC_00100834, GC_00105387, GC_00111644, GC_00113320, GC_00116807, GC_00119997, GC_00130842, GC_00132979, GC_00152317, GC_00162400, GC_00175628, GC_00193219, GC_00195458, GC_00199763, GC_00223042, GC_00225713, GC_00236698, GC_00237400, GC_00238772, GC_00238940, GC_00243452, GC_00261483, GC_00266875, GC_00270892, GC_00293349, GC_00294709, GC_00300420, GC_00303611, GC_00305960, GC_00306925, GC_00311646, GC_00335532, GC_00338562, GC_00345931, GC_00346382, GC_00347155, GC_00350201, GC_00350528, GC_00350707, GC_00351359, GC_00354578	0.75	0.4459	0.3257	175	74	68
Glycogen degradation, glycogen => glucose-6P	35.6353	1.83e-08	5.36e-08	Gut	M00855	GC_00000374, GC_00000822, GC_00000898, GC_00001459, GC_00001701, GC_00003985, GC_00004589, GC_00005839, GC_00006041, GC_00007152, GC_00007701, GC_00009748, GC_00010253, GC_00010374, GC_00010561, GC_00011406, GC_00011850, GC_00013892, GC_00015647, GC_00015783, GC_00015994, GC_00016229, GC_00018923, GC_00019571, GC_00020471, GC_00021212, GC_00021453, GC_00023994, GC_00024518, GC_00026020, GC_00026345, GC_00027929, GC_00029723, GC_00031046, GC_00032362, GC_00032676, GC_00032923, GC_00033295, GC_00033370, GC_00033576, GC_00036879, GC_00037368, GC_00039036, GC_00039526, GC_00039983, GC_00040551, GC_00040815, GC_00041124, GC_00041214, GC_00041759, GC_00042501, GC_00042896, GC_00042897, GC_00047464, GC_00047496, GC_00047823, GC_00049743, GC_00050687, GC_00051097, GC_00052042, GC_00052999, GC_00053272, GC_00053279, GC_00054730, GC_00055402, GC_00055403, GC_00056504, GC_00057129, GC_00059116, GC_00059823, GC_00060232, GC_00061502, GC_00063022, GC_00063295, GC_00063757, GC_00064182, GC_00064193, GC_00066410, GC_00071791, GC_00072327, GC_00073223, GC_00077455, GC_00082033, GC_00082516, GC_00084040, GC_00085547, GC_00085718, GC_00087100, GC_00087670, GC_00087685, GC_00087986, GC_00090354, GC_00094490, GC_00095490, GC_00096156, GC_00096633, GC_00097019, GC_00100815, GC_00101264, GC_00101912, GC_00102852, GC_00106213, GC_00106346, GC_00107285, GC_00108454, GC_00109638, GC_00110575, GC_00111136, GC_00111612, GC_00112593, GC_00113922, GC_00115392, GC_00119023, GC_00123559, GC_00128085, GC_00128321, GC_00129740, GC_00132860, GC_00134543, GC_00134864, GC_00136662, GC_00139612, GC_00139985, GC_00149255, GC_00150453, GC_00160106, GC_00164762, GC_00167252, GC_00171060, GC_00171331, GC_00174924, GC_00175228, GC_00175804, GC_00178566, GC_00183022, GC_00183172, GC_00185837, GC_00186293, GC_00189466, GC_00192473, GC_00200443, GC_00205163, GC_00212808, GC_00213585, GC_00223766, GC_00230439, GC_00236703, GC_00236720, GC_00239978, GC_00244548, GC_00248802, GC_00254611, GC_00255430, GC_00256014, GC_00256573, GC_00267097, GC_00269658, GC_00270730, GC_00273349, GC_00278986, GC_00284229, GC_00287163, GC_00288456, GC_00288889, GC_00293283, GC_00295778, GC_00297291, GC_00300010, GC_00301905, GC_00316126, GC_00318197, GC_00319811, GC_00320669, GC_00321453, GC_00331343, GC_00331633, GC_00337547, GC_00346677, GC_00347593, GC_00347948, GC_00348241, GC_00348702, GC_00350874, GC_00351682, GC_00352120, GC_00354521, GC_00355633, GC_00356907, GC_00357110	0.6912	0.6081	0.9143	175	74	68
Vancomycin resistance, D-Ala-D-Lac type	35.6171	1.84e-08	5.36e-08	Gut	M00651	GC_00000907, GC_00005724, GC_00007142, GC_00007719, GC_00008536, GC_00010183, GC_00011744, GC_00013982, GC_00015269, GC_00017727, GC_00019438, GC_00022417, GC_00025763, GC_00026068, GC_00026205, GC_00031054, GC_00031412, GC_00031843, GC_00033294, GC_00036842, GC_00038406, GC_00039413, GC_00039457, GC_00040768, GC_00041895, GC_00043197, GC_00043374, GC_00043971, GC_00044175, GC_00046737, GC_00047264, GC_00048734, GC_00048860, GC_00048973, GC_00049068, GC_00050329, GC_00050868, GC_00051139, GC_00052309, GC_00052879, GC_00053691, GC_00053940, GC_00055312, GC_00056089, GC_00057196, GC_00057642, GC_00061491, GC_00063398, GC_00066601, GC_00067305, GC_00067427, GC_00071898, GC_00071900, GC_00072210, GC_00072510, GC_00073663, GC_00073927, GC_00074312, GC_00074497, GC_00075997, GC_00077592, GC_00078282, GC_00081105, GC_00081929, GC_00082086, GC_00085179, GC_00085698, GC_00085846, GC_00087871, GC_00087950, GC_00088054, GC_00088191, GC_00088902, GC_00089233, GC_00089708, GC_00089894, GC_00090130, GC_00091505, GC_00092552, GC_00092639, GC_00093398, GC_00093814, GC_00094266, GC_00095410, GC_00096917, GC_00097620, GC_00098364, GC_00098808, GC_00099062, GC_00100161, GC_00100510, GC_00103751, GC_00104045, GC_00104189, GC_00105209, GC_00106844, GC_00106925, GC_00107683, GC_00108645, GC_00108962, GC_00109005, GC_00109490, GC_00109885, GC_00110849, GC_00111443, GC_00111745, GC_00111864, GC_00112258, GC_00112564, GC_00113003, GC_00113659, GC_00113764, GC_00113895, GC_00114945, GC_00115145, GC_00115903, GC_00117084, GC_00117461, GC_00118767, GC_00118848, GC_00118966, GC_00119756, GC_00120166, GC_00120844, GC_00122358, GC_00124786, GC_00125872, GC_00127082, GC_00128027, GC_00128813, GC_00129329, GC_00130524, GC_00131047, GC_00131398, GC_00132169, GC_00135140, GC_00135436, GC_00136348, GC_00137053, GC_00138340, GC_00139084, GC_00139394, GC_00139535, GC_00140379, GC_00141062, GC_00142199, GC_00142424, GC_00144453, GC_00144607, GC_00146356, GC_00148611, GC_00149548, GC_00151532, GC_00151570, GC_00153031, GC_00154450, GC_00155465, GC_00158264, GC_00158950, GC_00158992, GC_00159109, GC_00160080, GC_00161467, GC_00163225, GC_00163399, GC_00165140, GC_00165696, GC_00165836, GC_00165889, GC_00166677, GC_00167081, GC_00168042, GC_00169554, GC_00169604, GC_00171427, GC_00171805, GC_00174776, GC_00176034, GC_00176150, GC_00176241, GC_00177561, GC_00177590, GC_00177751, GC_00178710, GC_00178988, GC_00181174, GC_00181985, GC_00182042, GC_00183798, GC_00186281, GC_00188055, GC_00189641, GC_00189759, GC_00189914, GC_00190210, GC_00190939, GC_00190990, GC_00191009, GC_00193752, GC_00195050, GC_00196152, GC_00196766, GC_00196923, GC_00198610, GC_00200907, GC_00202178, GC_00203908, GC_00204237, GC_00205147, GC_00208390, GC_00209142, GC_00209360, GC_00210208, GC_00210674, GC_00213700, GC_00215654, GC_00216026, GC_00216473, GC_00219520, GC_00220687, GC_00220845, GC_00220856, GC_00221982, GC_00222223, GC_00222292, GC_00222359, GC_00224490, GC_00224563, GC_00225353, GC_00226200, GC_00229016, GC_00229438, GC_00232068, GC_00233028, GC_00233901, GC_00235339, GC_00235652, GC_00236854, GC_00238310, GC_00238730, GC_00238885, GC_00239126, GC_00239220, GC_00240270, GC_00241361, GC_00241376, GC_00243020, GC_00243137, GC_00243351, GC_00243400, GC_00243620, GC_00243790, GC_00245207, GC_00246679, GC_00247093, GC_00248175, GC_00248343, GC_00248750, GC_00248884, GC_00251127, GC_00253833, GC_00254383, GC_00256043, GC_00257237, GC_00257392, GC_00258094, GC_00262552, GC_00263724, GC_00263926, GC_00266238, GC_00267291, GC_00268002, GC_00268529, GC_00270745, GC_00271589, GC_00271694, GC_00272595, GC_00274581, GC_00274948, GC_00275266, GC_00275555, GC_00276799, GC_00279221, GC_00279851, GC_00280342, GC_00281080, GC_00282259, GC_00283144, GC_00283181, GC_00284043, GC_00285010, GC_00286608, GC_00287152, GC_00288532, GC_00290657, GC_00296719, GC_00297274, GC_00299092, GC_00299113, GC_00299195, GC_00299483, GC_00302416, GC_00305015, GC_00305179, GC_00307000, GC_00307285, GC_00308372, GC_00310076, GC_00312271, GC_00313138, GC_00314407, GC_00316369, GC_00317979, GC_00318054, GC_00321145, GC_00321207, GC_00321607, GC_00322649, GC_00325445, GC_00326411, GC_00327355, GC_00330511, GC_00330611, GC_00332583, GC_00333137, GC_00333803, GC_00334757, GC_00335077, GC_00335493, GC_00337703, GC_00338230, GC_00338597, GC_00339869, GC_00340601, GC_00340806, GC_00344681, GC_00345554, GC_00346643, GC_00347202, GC_00349506, GC_00349660, GC_00349757, GC_00353198, GC_00353868, GC_00354503, GC_00355695, GC_00358443, GC_00359704, GC_00361334, GC_00362518	0.6324	0.6486	0.9143	175	74	68
Valine/isoleucine biosynthesis, pyruvate => valine / 2-oxobutanoate => isoleucine!!!Isoleucine biosynthesis, threonine => 2-oxobutanoate => isoleucine	35.5995	1.86e-08	5.36e-08	Gut	M00019!!!M00570	GC_00000090, GC_00000260, GC_00000665, GC_00000820, GC_00000958, GC_00001065, GC_00001167, GC_00001311, GC_00001632, GC_00002601, GC_00003100, GC_00003103, GC_00003230, GC_00003944, GC_00004762, GC_00004842, GC_00005183, GC_00005512, GC_00006128, GC_00007568, GC_00007965, GC_00008279, GC_00008549, GC_00009350, GC_00010044, GC_00011742, GC_00011932, GC_00013293, GC_00014015, GC_00014485, GC_00016920, GC_00017242, GC_00017998, GC_00018913, GC_00021018, GC_00021154, GC_00022655, GC_00022672, GC_00022798, GC_00025133, GC_00026137, GC_00026318, GC_00027161, GC_00028849, GC_00031088, GC_00032473, GC_00032716, GC_00035821, GC_00036892, GC_00037387, GC_00037493, GC_00037923, GC_00038448, GC_00042062, GC_00043030, GC_00043891, GC_00048693, GC_00052101, GC_00052427, GC_00058745, GC_00059676, GC_00060805, GC_00061097, GC_00061521, GC_00062702, GC_00064671, GC_00065076, GC_00067584, GC_00071699, GC_00071726, GC_00071997, GC_00072029, GC_00072108, GC_00072282, GC_00075283, GC_00077354, GC_00079021, GC_00079931, GC_00084146, GC_00085459, GC_00086769, GC_00092154, GC_00093310, GC_00094966, GC_00095403, GC_00097650, GC_00100179, GC_00100529, GC_00102833, GC_00103669, GC_00104064, GC_00108520, GC_00111029, GC_00111385, GC_00114078, GC_00115510, GC_00116359, GC_00117073, GC_00117657, GC_00120857, GC_00121251, GC_00135033, GC_00143015, GC_00150504, GC_00151597, GC_00152091, GC_00155708, GC_00156230, GC_00162233, GC_00170718, GC_00172434, GC_00173853, GC_00176429, GC_00176519, GC_00178172, GC_00181320, GC_00183880, GC_00191281, GC_00208033, GC_00211195, GC_00222478, GC_00226720, GC_00232362, GC_00232841, GC_00238457, GC_00239878, GC_00241724, GC_00248430, GC_00257737, GC_00263697, GC_00268805, GC_00271232, GC_00278571, GC_00287998, GC_00289016, GC_00291445, GC_00294826, GC_00306117, GC_00306150, GC_00306541, GC_00313735, GC_00318949, GC_00335356, GC_00337845, GC_00343356, GC_00343534, GC_00345946, GC_00346586, GC_00351751, GC_00362061	0.8088	0.5946	0.9143	175	74	68
Phosphate acetyltransferase-acetate kinase pathway, acetyl-CoA => acetate!!!Acetogen	35.5981	1.86e-08	5.36e-08	Gut	M00579!!!M00618	GC_00003245, GC_00006069, GC_00006201, GC_00009492, GC_00018716, GC_00019572, GC_00051612, GC_00144914, GC_00224875, GC_00280499, GC_00289965	0.0294	0.1216	0.3543	175	74	68
Heme biosynthesis, bacteria, glutamyl-tRNA => coproporphyrin III => heme	35.5642	1.89e-08	5.37e-08	Vaginal, Bladder	M00926	GC_00005568, GC_00012957, GC_00036297, GC_00193720	0.2647	0.1351	0.0171	175	74	68
Lysine biosynthesis, succinyl-DAP pathway, aspartate => lysine!!!Ornithine biosynthesis, glutamate => ornithine!!!Arginine biosynthesis, glutamate => acetylcitrulline => arginine	34.9556	2.57e-08	7.17e-08	Gut	M00016!!!M00028!!!M00845	GC_00001192, GC_00003309, GC_00003505, GC_00008913, GC_00020278, GC_00020898, GC_00024474, GC_00031199, GC_00031348, GC_00031424, GC_00060455, GC_00063347, GC_00073267, GC_00073833, GC_00078771, GC_00082191, GC_00084187, GC_00095970, GC_00100334, GC_00107813, GC_00109190, GC_00113558, GC_00119662, GC_00132715, GC_00134274, GC_00135080, GC_00140922, GC_00142911, GC_00146871, GC_00160563, GC_00162799, GC_00166366, GC_00216025, GC_00221628, GC_00235986, GC_00238738, GC_00265382, GC_00324085, GC_00349200	0.3971	0.2432	0.6343	175	74	68
Fatty acid biosynthesis, elongation!!!Fatty acid biosynthesis in mitochondria, fungi!!!Pimeloyl-ACP biosynthesis, BioC-BioH pathway, malonyl-ACP => pimeloyl-ACP	34.5447	3.15e-08	8.6e-08	Gut	M00083!!!M00874!!!M00572	GC_00000254, GC_00000976, GC_00001587, GC_00002192, GC_00002480, GC_00005480, GC_00006223, GC_00006512, GC_00009072, GC_00009508, GC_00011386, GC_00011638, GC_00013556, GC_00013833, GC_00014306, GC_00016752, GC_00017587, GC_00018032, GC_00018232, GC_00019120, GC_00019445, GC_00020888, GC_00021140, GC_00021208, GC_00023775, GC_00024231, GC_00026070, GC_00026109, GC_00026136, GC_00028110, GC_00028928, GC_00030091, GC_00030180, GC_00030732, GC_00033587, GC_00033808, GC_00034643, GC_00036829, GC_00036921, GC_00038293, GC_00038434, GC_00038751, GC_00040112, GC_00041663, GC_00042555, GC_00043049, GC_00044916, GC_00048311, GC_00051965, GC_00052303, GC_00054778, GC_00055680, GC_00058620, GC_00058810, GC_00059489, GC_00060459, GC_00060657, GC_00062002, GC_00062481, GC_00063221, GC_00064620, GC_00068683, GC_00069381, GC_00074960, GC_00075087, GC_00075233, GC_00075440, GC_00076883, GC_00077105, GC_00078293, GC_00078462, GC_00084684, GC_00084943, GC_00085770, GC_00090925, GC_00093391, GC_00098334, GC_00098884, GC_00098888, GC_00100375, GC_00107074, GC_00108191, GC_00108671, GC_00109132, GC_00114721, GC_00120054, GC_00122352, GC_00123805, GC_00125643, GC_00132593, GC_00134554, GC_00136827, GC_00149061, GC_00151776, GC_00158303, GC_00159349, GC_00165078, GC_00169205, GC_00173738, GC_00175013, GC_00179199, GC_00183857, GC_00187870, GC_00195435, GC_00195612, GC_00196285, GC_00196322, GC_00198256, GC_00203116, GC_00203626, GC_00206139, GC_00208637, GC_00212550, GC_00216610, GC_00219233, GC_00220077, GC_00224886, GC_00224937, GC_00227624, GC_00228582, GC_00231755, GC_00236514, GC_00239552, GC_00243091, GC_00251653, GC_00260738, GC_00266710, GC_00270315, GC_00275651, GC_00278086, GC_00291187, GC_00295653, GC_00299206, GC_00299570, GC_00299920, GC_00304589, GC_00310523, GC_00312921, GC_00313453, GC_00322189, GC_00324713, GC_00335916, GC_00342661, GC_00346155, GC_00352186, GC_00352988, GC_00361940, GC_00362717	0.7794	0.7297	0.9714	175	74	68
Helicobacter pylori pathogenicity signature, cagA pathogenicity island	34.5313	3.17e-08	8.6e-08	Gut	M00564	GC_00001219, GC_00047422, GC_00081908, GC_00113846, GC_00195667, GC_00223219, GC_00333037	0.0147	0.0135	0.2457	175	74	68
Adenine ribonucleotide biosynthesis, IMP => ADP,ATP!!!Guanine ribonucleotide biosynthesis IMP => GDP,GTP!!!Pyrimidine ribonucleotide biosynthesis, UMP => UDP/UTP,CDP/CTP!!!Pyrimidine deoxyribonuleotide biosynthesis, CDP/CTP => dCDP/dCTP,dTDP/dTTP	34.3635	3.45e-08	9.22e-08	Bladder	M00049!!!M00050!!!M00052!!!M00053	GC_00004456, GC_00005464, GC_00005587, GC_00006226, GC_00007524, GC_00009644, GC_00014478, GC_00015688, GC_00022731, GC_00028455, GC_00045828, GC_00082590, GC_00100769, GC_00107521, GC_00117079, GC_00155176, GC_00260629, GC_00358858	0.7353	0.4324	0.32	175	74	68
Glycolysis (Embden-Meyerhof pathway), glucose => pyruvate!!!Nucleotide sugar biosynthesis, glucose => UDP-glucose	33.9559	4.23e-08	1.1e-07	Vaginal, Bladder	M00001!!!M00549	GC_00004074, GC_00021025, GC_00023535, GC_00025271, GC_00042100, GC_00103661, GC_00105590, GC_00106045, GC_00188587, GC_00200627, GC_00205017, GC_00333691	0.3235	0.2027	0.0457	175	74	68
Trehalose biosynthesis, D-glucose 1P => trehalose	33.9559	4.23e-08	1.1e-07	Vaginal, Bladder	M00565	GC_00001629, GC_00030995, GC_00037798, GC_00038359, GC_00041520, GC_00042358, GC_00052671, GC_00065001, GC_00072147, GC_00087968, GC_00103871, GC_00109444, GC_00121351, GC_00144661, GC_00163123, GC_00219579, GC_00222373, GC_00232731, GC_00241278, GC_00242629, GC_00300142, GC_00301982, GC_00314150, GC_00330601	0.3235	0.2027	0.0457	175	74	68
Tyrosine biosynthesis, chorismate => HPP => tyrosine	33.7701	4.64e-08	1.19e-07	Gut	M00025	GC_00005631, GC_00006516, GC_00009054, GC_00010326, GC_00012027, GC_00014027, GC_00015486, GC_00015564, GC_00020466, GC_00021102, GC_00023606, GC_00024618, GC_00024798, GC_00027568, GC_00027856, GC_00030250, GC_00030419, GC_00030524, GC_00033434, GC_00036122, GC_00045260, GC_00045526, GC_00051203, GC_00055076, GC_00063217, GC_00070257, GC_00072375, GC_00072716, GC_00076171, GC_00078082, GC_00081441, GC_00082161, GC_00083586, GC_00084690, GC_00096392, GC_00097888, GC_00099753, GC_00103531, GC_00109619, GC_00114599, GC_00119911, GC_00130477, GC_00143622, GC_00144328, GC_00144796, GC_00145453, GC_00150048, GC_00150853, GC_00168183, GC_00174236, GC_00174318, GC_00174654, GC_00175571, GC_00180246, GC_00185343, GC_00193972, GC_00206186, GC_00206964, GC_00213654, GC_00220771, GC_00220904, GC_00236723, GC_00244491, GC_00254175, GC_00257266, GC_00257870, GC_00263258, GC_00267668, GC_00269257, GC_00289079, GC_00290569, GC_00292741, GC_00296380, GC_00299661, GC_00299694, GC_00309831, GC_00310281, GC_00311389, GC_00313225, GC_00322224, GC_00328612, GC_00341854, GC_00349532, GC_00359906, GC_00361613	0.6765	0.4189	0.7943	175	74	68
Cytochrome bc1 complex respiratory unit	33.2375	6.06e-08	1.53e-07	Vaginal, Bladder	M00151	GC_00011382, GC_00013097, GC_00017271, GC_00024020, GC_00025129, GC_00033393, GC_00084745, GC_00092574, GC_00095714, GC_00095911, GC_00100243, GC_00107372, GC_00274435, GC_00338989, GC_00343509	0.2059	0.0676	0.0057	175	74	68
Polyamine biosynthesis, arginine => agmatine => putrescine => spermidine	33.1708	6.27e-08	1.56e-07	Gut	M00133	GC_00001302, GC_00003243, GC_00009584, GC_00015240, GC_00028601, GC_00029151, GC_00029443, GC_00030947, GC_00031213, GC_00032116, GC_00033190, GC_00036059, GC_00038659, GC_00041160, GC_00042057, GC_00050716, GC_00051071, GC_00053355, GC_00056803, GC_00061038, GC_00071950, GC_00072366, GC_00075095, GC_00079150, GC_00081451, GC_00085968, GC_00090848, GC_00091862, GC_00092494, GC_00095563, GC_00096564, GC_00097972, GC_00102542, GC_00102697, GC_00103480, GC_00106332, GC_00109379, GC_00110307, GC_00123622, GC_00127177, GC_00127353, GC_00127909, GC_00129932, GC_00140390, GC_00147413, GC_00147565, GC_00150798, GC_00155719, GC_00159923, GC_00160630, GC_00169886, GC_00171499, GC_00178267, GC_00180188, GC_00181459, GC_00181550, GC_00182645, GC_00183802, GC_00185403, GC_00187341, GC_00190412, GC_00192002, GC_00196009, GC_00197719, GC_00202426, GC_00205624, GC_00205822, GC_00208268, GC_00226935, GC_00233335, GC_00238600, GC_00244642, GC_00244660, GC_00253355, GC_00254120, GC_00255818, GC_00262300, GC_00263794, GC_00264046, GC_00265324, GC_00267545, GC_00268134, GC_00281057, GC_00285344, GC_00285601, GC_00287986, GC_00291062, GC_00291536, GC_00293025, GC_00295511, GC_00296319, GC_00296572, GC_00301439, GC_00303416, GC_00305713, GC_00307489, GC_00309897, GC_00312226, GC_00312974, GC_00315245, GC_00316510, GC_00326123, GC_00330373, GC_00334299, GC_00334852, GC_00337966, GC_00343390, GC_00350600, GC_00357763, GC_00359345, GC_00362378	0.2353	0.3378	0.6057	175	74	68
Glycolysis (Embden-Meyerhof pathway), glucose => pyruvate!!!Nucleotide sugar biosynthesis, glucose => UDP-glucose!!!UDP-N-acetyl-D-glucosamine biosynthesis, eukaryotes, glucose => UDP-GlcNAc!!!UDP-N-acetyl-D-glucosamine biosynthesis, prokaryotes, glucose => UDP-GlcNAc	32.9822	6.89e-08	1.69e-07	Gut	M00001!!!M00549!!!M00892!!!M00909	GC_00001538, GC_00002107, GC_00002820, GC_00007177, GC_00008714, GC_00008715, GC_00012461, GC_00012949, GC_00013424, GC_00015071, GC_00015932, GC_00016422, GC_00016995, GC_00019118, GC_00020724, GC_00024552, GC_00024742, GC_00029274, GC_00032341, GC_00032496, GC_00033318, GC_00033754, GC_00041555, GC_00041556, GC_00049406, GC_00049650, GC_00050142, GC_00051658, GC_00054010, GC_00058854, GC_00060660, GC_00061142, GC_00071165, GC_00071897, GC_00072527, GC_00073631, GC_00076736, GC_00078053, GC_00079367, GC_00079614, GC_00082190, GC_00086545, GC_00090132, GC_00093699, GC_00096589, GC_00097255, GC_00097645, GC_00098666, GC_00102868, GC_00107407, GC_00120583, GC_00126922, GC_00128374, GC_00133911, GC_00135867, GC_00137922, GC_00141109, GC_00147678, GC_00148781, GC_00154748, GC_00156507, GC_00157916, GC_00159760, GC_00169109, GC_00172642, GC_00173880, GC_00176103, GC_00177503, GC_00178634, GC_00191229, GC_00196475, GC_00206909, GC_00207156, GC_00211491, GC_00222743, GC_00224357, GC_00225797, GC_00234547, GC_00236430, GC_00239091, GC_00246114, GC_00251500, GC_00256246, GC_00258828, GC_00260785, GC_00261931, GC_00265974, GC_00266443, GC_00271918, GC_00273557, GC_00277195, GC_00278536, GC_00284155, GC_00284982, GC_00292024, GC_00296271, GC_00299797, GC_00302315, GC_00309694, GC_00309861, GC_00328851, GC_00330288, GC_00330486, GC_00335238, GC_00340497, GC_00344759, GC_00348763, GC_00349036, GC_00355863, GC_00356729, GC_00358089, GC_00358188, GC_00359207, GC_00360036	0.7206	0.5811	0.8971	175	74	68
Menaquinone biosynthesis, chorismate (+ polyprenyl-PP) => menaquinol	32.8015	7.54e-08	1.83e-07	Vaginal, Bladder	M00116	GC_00004299, GC_00010544, GC_00013617, GC_00014890, GC_00014910, GC_00019895, GC_00025325, GC_00027189, GC_00027706, GC_00030814, GC_00035000, GC_00037469, GC_00040668, GC_00042599, GC_00063144, GC_00067131, GC_00080659, GC_00083255, GC_00085613, GC_00085987, GC_00089933, GC_00090593, GC_00098182, GC_00100173, GC_00104158, GC_00138667, GC_00142211, GC_00152420, GC_00186852, GC_00192554, GC_00193723, GC_00210269, GC_00219885, GC_00231151, GC_00237294, GC_00245394, GC_00253160, GC_00260711, GC_00271091, GC_00271510, GC_00282362, GC_00283735, GC_00295694, GC_00304088, GC_00309672, GC_00310035, GC_00311636, GC_00328307, GC_00360279	0.6618	0.5811	0.3029	175	74	68
Gluconeogenesis, oxaloacetate => fructose-6P!!!C4-dicarboxylic acid cycle, phosphoenolpyruvate carboxykinase type	32.245	9.96e-08	2.38e-07	Gut	M00003!!!M00170	GC_00000292, GC_00003040, GC_00006382, GC_00014416, GC_00017915, GC_00017964, GC_00035027, GC_00057755, GC_00058531, GC_00196863, GC_00350297	0.3676	0.3649	0.6857	175	74	68
Thiamine biosynthesis, plants, AIR (+ NAD+) => TMP/thiamine/TPP!!!Thiamine biosynthesis, pyridoxal-5P => TMP/thiamine/TPP	32.0205	1.11e-07	2.63e-07	Gut	M00897!!!M00898	GC_00007150, GC_00007690, GC_00011507, GC_00011894, GC_00012621, GC_00016453, GC_00018874, GC_00019285, GC_00027187, GC_00029505, GC_00037880, GC_00041500, GC_00045315, GC_00045802, GC_00047270, GC_00049744, GC_00056533, GC_00060292, GC_00063770, GC_00065470, GC_00069540, GC_00071310, GC_00073282, GC_00073336, GC_00074204, GC_00077772, GC_00077953, GC_00080594, GC_00080595, GC_00081610, GC_00084294, GC_00087372, GC_00088194, GC_00091513, GC_00092640, GC_00093265, GC_00093892, GC_00096015, GC_00101061, GC_00107277, GC_00113919, GC_00115803, GC_00123422, GC_00127277, GC_00128935, GC_00129568, GC_00135631, GC_00136415, GC_00136593, GC_00137854, GC_00138314, GC_00140742, GC_00143981, GC_00148036, GC_00148512, GC_00148538, GC_00156385, GC_00156664, GC_00161517, GC_00166567, GC_00169459, GC_00173675, GC_00176078, GC_00176219, GC_00182197, GC_00182281, GC_00182341, GC_00188954, GC_00194567, GC_00195152, GC_00195615, GC_00197967, GC_00200031, GC_00200691, GC_00201264, GC_00201798, GC_00205981, GC_00206064, GC_00206201, GC_00207080, GC_00208537, GC_00209864, GC_00210213, GC_00210599, GC_00212053, GC_00216596, GC_00222014, GC_00223123, GC_00224641, GC_00231014, GC_00232415, GC_00233113, GC_00235428, GC_00237728, GC_00239206, GC_00240520, GC_00245938, GC_00249522, GC_00251824, GC_00254122, GC_00255572, GC_00269558, GC_00270197, GC_00272891, GC_00272896, GC_00273154, GC_00273434, GC_00275038, GC_00280550, GC_00286344, GC_00290363, GC_00294560, GC_00295322, GC_00297589, GC_00302509, GC_00306993, GC_00307345, GC_00308877, GC_00318539, GC_00322106, GC_00327338, GC_00334430, GC_00343516, GC_00345775, GC_00347905, GC_00349787, GC_00351600, GC_00358367	0.6324	0.7162	0.92	175	74	68
Serine biosynthesis, glycerate-3P => serine	31.8985	1.18e-07	2.76e-07	Gut	M00020	GC_00000785, GC_00002054, GC_00002917, GC_00006689, GC_00007415, GC_00008427, GC_00009142, GC_00009621, GC_00013179, GC_00013197, GC_00015898, GC_00016511, GC_00018196, GC_00019639, GC_00023064, GC_00024686, GC_00027389, GC_00027467, GC_00027894, GC_00028820, GC_00030574, GC_00031959, GC_00032858, GC_00033521, GC_00037196, GC_00038254, GC_00038535, GC_00039348, GC_00041121, GC_00042624, GC_00046471, GC_00052128, GC_00055691, GC_00057095, GC_00058587, GC_00059564, GC_00062009, GC_00062316, GC_00062998, GC_00067754, GC_00073563, GC_00076516, GC_00082875, GC_00083793, GC_00085239, GC_00085633, GC_00086893, GC_00088780, GC_00090881, GC_00104717, GC_00105805, GC_00106052, GC_00107821, GC_00115082, GC_00115216, GC_00116694, GC_00127790, GC_00132176, GC_00135407, GC_00135501, GC_00145596, GC_00145690, GC_00147920, GC_00147998, GC_00148853, GC_00152309, GC_00155501, GC_00160456, GC_00163599, GC_00164937, GC_00168050, GC_00170766, GC_00171450, GC_00171630, GC_00171932, GC_00172320, GC_00176272, GC_00178488, GC_00182875, GC_00183556, GC_00190057, GC_00193788, GC_00198697, GC_00203624, GC_00204040, GC_00204509, GC_00208312, GC_00222403, GC_00225374, GC_00231721, GC_00235225, GC_00237456, GC_00240863, GC_00241052, GC_00248677, GC_00250275, GC_00253444, GC_00256050, GC_00256642, GC_00262696, GC_00267750, GC_00273847, GC_00275458, GC_00283565, GC_00284315, GC_00287876, GC_00289591, GC_00291182, GC_00306530, GC_00308993, GC_00317081, GC_00317674, GC_00329464, GC_00333557, GC_00334411, GC_00341317, GC_00345902, GC_00346253, GC_00347289, GC_00349881, GC_00350400	0.8088	0.6351	0.9257	175	74	68
Catechol meta-cleavage, catechol => acetyl-CoA / 4-methylcatechol => propanoyl-CoA	31.4539	1.48e-07	3.41e-07	Vaginal, Bladder	M00569	GC_00002993, GC_00003996, GC_00004686, GC_00008525, GC_00018534, GC_00019000, GC_00019945, GC_00021196, GC_00022515, GC_00023725, GC_00026919, GC_00028226, GC_00029172, GC_00030897, GC_00038235, GC_00052602, GC_00056714, GC_00068703, GC_00069653, GC_00078887, GC_00091301, GC_00094639, GC_00095216, GC_00100832, GC_00120729, GC_00136510, GC_00140069, GC_00145822, GC_00148311, GC_00163112, GC_00163466, GC_00169759, GC_00174529, GC_00174602, GC_00184589, GC_00200949, GC_00207654, GC_00209040, GC_00219700, GC_00225682, GC_00245830, GC_00253521, GC_00255225, GC_00260503, GC_00260565, GC_00266430, GC_00269133, GC_00271645, GC_00272696, GC_00273499, GC_00276702, GC_00284540, GC_00285306, GC_00286435, GC_00288560, GC_00288665, GC_00291496, GC_00295335, GC_00298163, GC_00301170, GC_00306325, GC_00306879, GC_00324546, GC_00324685, GC_00334307, GC_00337205, GC_00349501, GC_00355054	0.6471	0.4324	0.2629	175	74	68
UDP-L-FucNAm biosynthesis	31.2014	1.68e-07	3.8e-07	Gut	M00923	GC_00000155, GC_00000935, GC_00001063, GC_00001426, GC_00024454, GC_00041139, GC_00051363, GC_00064577, GC_00144159, GC_00147510, GC_00154591, GC_00176053, GC_00223654, GC_00231697, GC_00282946, GC_00316143, GC_00340282	0.1912	0.3108	0.5543	175	74	68
Shikimate pathway, phosphoenolpyruvate + erythrose-4P => chorismate	31.1884	1.69e-07	3.8e-07	Gut	M00022	GC_00000130, GC_00000585, GC_00000967, GC_00000971, GC_00001238, GC_00001306, GC_00001846, GC_00001924, GC_00002068, GC_00002290, GC_00002501, GC_00002569, GC_00002619, GC_00002681, GC_00002825, GC_00002939, GC_00003089, GC_00003519, GC_00003824, GC_00003872, GC_00003879, GC_00004284, GC_00004298, GC_00004742, GC_00004756, GC_00004983, GC_00005185, GC_00005494, GC_00005685, GC_00006547, GC_00008175, GC_00008209, GC_00008454, GC_00008539, GC_00008622, GC_00008910, GC_00009082, GC_00009182, GC_00009805, GC_00009823, GC_00009834, GC_00011612, GC_00011803, GC_00011963, GC_00012245, GC_00012566, GC_00013130, GC_00013138, GC_00013887, GC_00014032, GC_00015524, GC_00015583, GC_00015824, GC_00015854, GC_00015886, GC_00015999, GC_00016258, GC_00016494, GC_00016908, GC_00017017, GC_00017023, GC_00017892, GC_00018653, GC_00019271, GC_00020041, GC_00020256, GC_00020618, GC_00021111, GC_00022310, GC_00022333, GC_00023155, GC_00023319, GC_00023627, GC_00023761, GC_00023855, GC_00024100, GC_00024317, GC_00024524, GC_00024592, GC_00024781, GC_00024984, GC_00025435, GC_00025515, GC_00026113, GC_00026194, GC_00028022, GC_00028324, GC_00028606, GC_00029416, GC_00029433, GC_00029479, GC_00030166, GC_00031912, GC_00032248, GC_00032410, GC_00033799, GC_00034648, GC_00035087, GC_00036035, GC_00036254, GC_00036411, GC_00037089, GC_00037983, GC_00038179, GC_00038511, GC_00038513, GC_00038975, GC_00039076, GC_00039202, GC_00039527, GC_00039630, GC_00039797, GC_00039895, GC_00040287, GC_00040696, GC_00041474, GC_00041688, GC_00041807, GC_00041814, GC_00041885, GC_00042183, GC_00042924, GC_00043915, GC_00044014, GC_00044310, GC_00044340, GC_00044808, GC_00045052, GC_00046331, GC_00048363, GC_00048575, GC_00049840, GC_00049955, GC_00050866, GC_00051096, GC_00051157, GC_00051424, GC_00051805, GC_00052043, GC_00052224, GC_00052588, GC_00052667, GC_00053457, GC_00054109, GC_00054642, GC_00054918, GC_00055166, GC_00055253, GC_00055712, GC_00056186, GC_00057641, GC_00057870, GC_00057964, GC_00058071, GC_00058107, GC_00058647, GC_00058886, GC_00060698, GC_00061442, GC_00062217, GC_00062380, GC_00062766, GC_00063881, GC_00064892, GC_00065065, GC_00065135, GC_00065523, GC_00067040, GC_00067049, GC_00068755, GC_00071296, GC_00071592, GC_00072714, GC_00072878, GC_00072887, GC_00073171, GC_00073248, GC_00074528, GC_00074631, GC_00077312, GC_00078522, GC_00078819, GC_00079418, GC_00079677, GC_00080927, GC_00081034, GC_00081455, GC_00081836, GC_00082748, GC_00083153, GC_00083256, GC_00083611, GC_00084383, GC_00084403, GC_00084672, GC_00084868, GC_00086336, GC_00087373, GC_00087651, GC_00088686, GC_00089515, GC_00089826, GC_00090815, GC_00091470, GC_00091602, GC_00091665, GC_00092630, GC_00093905, GC_00094384, GC_00094440, GC_00095183, GC_00095244, GC_00095260, GC_00095372, GC_00096381, GC_00096382, GC_00096820, GC_00096954, GC_00097446, GC_00097528, GC_00097669, GC_00097730, GC_00097992, GC_00100624, GC_00101423, GC_00101903, GC_00101987, GC_00105616, GC_00105727, GC_00106051, GC_00106395, GC_00108550, GC_00108774, GC_00109139, GC_00109269, GC_00109692, GC_00109756, GC_00109974, GC_00110040, GC_00110184, GC_00110790, GC_00113212, GC_00113429, GC_00114753, GC_00115261, GC_00115587, GC_00117015, GC_00117338, GC_00117807, GC_00118461, GC_00119800, GC_00119819, GC_00120275, GC_00122606, GC_00122744, GC_00123224, GC_00125782, GC_00127333, GC_00127544, GC_00129689, GC_00130790, GC_00130931, GC_00133409, GC_00133646, GC_00133693, GC_00134284, GC_00134729, GC_00136180, GC_00136410, GC_00138090, GC_00138114, GC_00138709, GC_00142826, GC_00142885, GC_00143947, GC_00144903, GC_00145197, GC_00145600, GC_00147078, GC_00147460, GC_00149496, GC_00149591, GC_00149690, GC_00150783, GC_00151384, GC_00152199, GC_00153486, GC_00153728, GC_00153745, GC_00154514, GC_00154638, GC_00154762, GC_00155003, GC_00155574, GC_00155594, GC_00156098, GC_00157472, GC_00158488, GC_00159637, GC_00159692, GC_00162581, GC_00162891, GC_00163038, GC_00164270, GC_00165217, GC_00165785, GC_00166291, GC_00168259, GC_00168759, GC_00168931, GC_00169096, GC_00169857, GC_00170277, GC_00170436, GC_00170740, GC_00172121, GC_00172481, GC_00173923, GC_00176367, GC_00176510, GC_00176865, GC_00177236, GC_00177635, GC_00177995, GC_00178772, GC_00178845, GC_00178856, GC_00180863, GC_00180981, GC_00183421, GC_00184487, GC_00185180, GC_00185344, GC_00186467, GC_00187540, GC_00188780, GC_00188936, GC_00189508, GC_00190485, GC_00190852, GC_00191392, GC_00192646, GC_00192661, GC_00193085, GC_00193321, GC_00193748, GC_00195317, GC_00195681, GC_00196074, GC_00196076, GC_00196373, GC_00196588, GC_00197767, GC_00198654, GC_00198774, GC_00198893, GC_00200619, GC_00204289, GC_00205944, GC_00206532, GC_00207106, GC_00207417, GC_00208252, GC_00208883, GC_00209097, GC_00210374, GC_00212048, GC_00212083, GC_00212282, GC_00213143, GC_00214252, GC_00215075, GC_00216480, GC_00216509, GC_00217118, GC_00217689, GC_00217712, GC_00218069, GC_00219812, GC_00220812, GC_00221035, GC_00221362, GC_00221596, GC_00221633, GC_00221987, GC_00222682, GC_00223527, GC_00223722, GC_00223908, GC_00224021, GC_00224095, GC_00224561, GC_00224575, GC_00225282, GC_00225862, GC_00226412, GC_00226523, GC_00227056, GC_00227248, GC_00228176, GC_00228392, GC_00229064, GC_00229296, GC_00231623, GC_00231905, GC_00232351, GC_00232850, GC_00235119, GC_00235849, GC_00236204, GC_00236266, GC_00237042, GC_00237584, GC_00237695, GC_00237702, GC_00237745, GC_00237928, GC_00238257, GC_00239862, GC_00240129, GC_00241082, GC_00241480, GC_00241573, GC_00244524, GC_00245373, GC_00247744, GC_00248368, GC_00248541, GC_00249754, GC_00250158, GC_00250965, GC_00251673, GC_00251760, GC_00251776, GC_00253996, GC_00255183, GC_00256979, GC_00257154, GC_00258000, GC_00258914, GC_00260684, GC_00262014, GC_00262291, GC_00262658, GC_00262713, GC_00263608, GC_00263723, GC_00264661, GC_00265151, GC_00265715, GC_00265840, GC_00267660, GC_00267707, GC_00268847, GC_00268918, GC_00270770, GC_00271247, GC_00271872, GC_00273025, GC_00273111, GC_00273373, GC_00275139, GC_00275202, GC_00276910, GC_00277307, GC_00278419, GC_00278773, GC_00278836, GC_00281164, GC_00281891, GC_00282514, GC_00282625, GC_00283678, GC_00284237, GC_00284909, GC_00286509, GC_00286657, GC_00287029, GC_00287058, GC_00287580, GC_00287642, GC_00288216, GC_00289301, GC_00289401, GC_00291475, GC_00291600, GC_00292016, GC_00292779, GC_00293530, GC_00293601, GC_00293710, GC_00294155, GC_00295387, GC_00295544, GC_00295561, GC_00296657, GC_00297344, GC_00298044, GC_00298058, GC_00301761, GC_00302261, GC_00302864, GC_00303261, GC_00303296, GC_00303361, GC_00303434, GC_00303822, GC_00303981, GC_00305240, GC_00306505, GC_00306675, GC_00307433, GC_00307567, GC_00308541, GC_00308869, GC_00309444, GC_00311096, GC_00311566, GC_00312049, GC_00312061, GC_00313808, GC_00315148, GC_00315171, GC_00315942, GC_00316002, GC_00317078, GC_00317683, GC_00317956, GC_00318712, GC_00318835, GC_00319275, GC_00320172, GC_00320330, GC_00320517, GC_00322334, GC_00323480, GC_00323748, GC_00324562, GC_00327971, GC_00328842, GC_00329542, GC_00330691, GC_00331496, GC_00334490, GC_00334945, GC_00335369, GC_00337836, GC_00338815, GC_00339732, GC_00340445, GC_00342246, GC_00343083, GC_00343411, GC_00343618, GC_00345353, GC_00345819, GC_00346693, GC_00347693, GC_00347782, GC_00349079, GC_00349834, GC_00350052, GC_00351460, GC_00352473, GC_00354134, GC_00355433, GC_00356371, GC_00356711, GC_00359089, GC_00360101, GC_00360349	0.8971	0.7973	0.9943	175	74	68
Cobalamin biosynthesis, anaerobic, uroporphyrinogen III => sirohydrochlorin => cobyrinate a,c-diamide	31.0841	1.78e-07	3.95e-07	Gut	M00924	GC_00001927, GC_00004188, GC_00010313, GC_00011063, GC_00011705, GC_00015135, GC_00017836, GC_00018384, GC_00018930, GC_00019794, GC_00020273, GC_00020630, GC_00021003, GC_00021299, GC_00022615, GC_00024378, GC_00025573, GC_00025768, GC_00025998, GC_00029304, GC_00029472, GC_00030472, GC_00031119, GC_00031281, GC_00033223, GC_00033427, GC_00035867, GC_00036002, GC_00036003, GC_00036408, GC_00036463, GC_00036571, GC_00036759, GC_00037071, GC_00037649, GC_00038074, GC_00038530, GC_00038544, GC_00038892, GC_00039723, GC_00039839, GC_00041366, GC_00041439, GC_00042943, GC_00054017, GC_00055309, GC_00060643, GC_00070136, GC_00071662, GC_00076004, GC_00078879, GC_00082766, GC_00082827, GC_00083078, GC_00083674, GC_00084089, GC_00086445, GC_00086903, GC_00087635, GC_00088692, GC_00088938, GC_00089473, GC_00092204, GC_00092559, GC_00092815, GC_00093762, GC_00093864, GC_00094711, GC_00098740, GC_00100181, GC_00100197, GC_00101042, GC_00102910, GC_00105529, GC_00105774, GC_00109565, GC_00115093, GC_00115863, GC_00117760, GC_00119697, GC_00121921, GC_00123564, GC_00124959, GC_00125124, GC_00125952, GC_00130847, GC_00130900, GC_00132205, GC_00134178, GC_00138241, GC_00139010, GC_00139477, GC_00139927, GC_00141605, GC_00142884, GC_00147036, GC_00148533, GC_00148710, GC_00149916, GC_00154364, GC_00155168, GC_00157372, GC_00158372, GC_00159552, GC_00160258, GC_00162738, GC_00162780, GC_00164410, GC_00164982, GC_00167888, GC_00168805, GC_00169575, GC_00170721, GC_00171405, GC_00174583, GC_00175214, GC_00175653, GC_00177506, GC_00181240, GC_00186430, GC_00196962, GC_00200457, GC_00202542, GC_00203543, GC_00205148, GC_00206025, GC_00206663, GC_00206810, GC_00210497, GC_00214362, GC_00214950, GC_00215631, GC_00216640, GC_00219565, GC_00220471, GC_00225064, GC_00228260, GC_00228416, GC_00231735, GC_00231809, GC_00233451, GC_00233565, GC_00234839, GC_00235272, GC_00236508, GC_00237843, GC_00241028, GC_00242054, GC_00242292, GC_00246228, GC_00251168, GC_00253000, GC_00254436, GC_00264921, GC_00264966, GC_00265630, GC_00267666, GC_00269453, GC_00271288, GC_00272062, GC_00272228, GC_00272894, GC_00278258, GC_00279484, GC_00279672, GC_00285572, GC_00286391, GC_00294532, GC_00299422, GC_00299718, GC_00299731, GC_00300740, GC_00301357, GC_00302884, GC_00303853, GC_00304195, GC_00306158, GC_00313596, GC_00313840, GC_00314356, GC_00315596, GC_00319361, GC_00320231, GC_00323122, GC_00324536, GC_00327560, GC_00329529, GC_00331909, GC_00333340, GC_00334629, GC_00334700, GC_00335047, GC_00336743, GC_00338523, GC_00339728, GC_00339754, GC_00344363, GC_00345228, GC_00345386, GC_00345935, GC_00347072, GC_00351515, GC_00352308, GC_00353238, GC_00355000, GC_00355401, GC_00357024, GC_00360164, GC_00360348	0.2941	0.3108	0.6171	175	74	68
Semi-phosphorylative Entner-Doudoroff pathway, gluconate => glycerate-3P!!!D-Galacturonate degradation (bacteria), D-galacturonate => pyruvate + D-glyceraldehyde 3P!!!D-Glucuronate degradation, D-glucuronate => pyruvate + D-glyceraldehyde 3P	31.0586	1.8e-07	3.95e-07	Gut	M00308!!!M00631!!!M00061	GC_00002677, GC_00002678, GC_00007026, GC_00008624, GC_00015895, GC_00016095, GC_00017041, GC_00017380, GC_00023212, GC_00023414, GC_00028065, GC_00030821, GC_00037197, GC_00041624, GC_00043639, GC_00051131, GC_00056082, GC_00059874, GC_00060180, GC_00063287, GC_00067185, GC_00069771, GC_00084477, GC_00085978, GC_00087571, GC_00089697, GC_00090730, GC_00098688, GC_00102291, GC_00108898, GC_00109431, GC_00111418, GC_00115754, GC_00122276, GC_00124409, GC_00142436, GC_00157641, GC_00168262, GC_00174875, GC_00175720, GC_00186958, GC_00199976, GC_00204951, GC_00229853, GC_00231764, GC_00240777, GC_00244247, GC_00245474, GC_00249455, GC_00254940, GC_00270439, GC_00271210, GC_00275197, GC_00284555, GC_00285960, GC_00291613, GC_00293121, GC_00304717, GC_00310619, GC_00312814, GC_00320217, GC_00326147, GC_00348349, GC_00361146	0.2941	0.2162	0.56	175	74	68
Threonine biosynthesis, aspartate => homoserine => threonine!!!Ectoine biosynthesis, aspartate => ectoine!!!Methionine biosynthesis, apartate => homoserine => methionine!!!Lysine biosynthesis, succinyl-DAP pathway, aspartate => lysine!!!Lysine biosynthesis, acetyl-DAP pathway, aspartate => lysine!!!Lysine biosynthesis, DAP dehydrogenase pathway, aspartate => lysine!!!Lysine biosynthesis, DAP aminotransferase pathway, aspartate => lysine	29.5726	3.79e-07	8.21e-07	Gut, Bladder	M00018!!!M00033!!!M00017!!!M00016!!!M00525!!!M00526!!!M00527	GC_00000304, GC_00000819, GC_00001399, GC_00001636, GC_00002082, GC_00002371, GC_00004071, GC_00005882, GC_00006317, GC_00007542, GC_00008733, GC_00009078, GC_00009566, GC_00009917, GC_00010074, GC_00011430, GC_00032468, GC_00032499, GC_00033240, GC_00036341, GC_00037910, GC_00038447, GC_00058041, GC_00075614, GC_00083417, GC_00096130, GC_00110788, GC_00111177, GC_00111809, GC_00114136, GC_00166151, GC_00184785, GC_00222226, GC_00264415, GC_00296768, GC_00328603, GC_00351521	0.9559	0.8108	0.9886	175	74	68
Citrate cycle (TCA cycle, Krebs cycle)!!!Citrate cycle, second carbon oxidation, 2-oxoglutarate => oxaloacetate!!!Reductive citrate cycle (Arnon-Buchanan cycle)!!!Dicarboxylate-hydroxybutyrate cycle!!!Incomplete reductive citrate cycle, acetyl-CoA => oxoglutarate!!!Anoxygenic photosynthesis in green sulfur bacteria	29.1523	4.67e-07	9.82e-07	Vaginal, Bladder	M00009!!!M00011!!!M00173!!!M00374!!!M00620!!!M00614	GC_00001049, GC_00002258, GC_00005187, GC_00005921, GC_00006754, GC_00007958, GC_00087573, GC_00185509, GC_00197426, GC_00269681, GC_00291908	0.4706	0.3378	0.1486	175	74	68
Dissimilatory nitrate reduction, nitrate => ammonia!!!Denitrification, nitrate => nitrogen!!!Complete nitrification, comammox, ammonia => nitrite => nitrate	29.1666	4.64e-07	9.82e-07	Vaginal, Bladder	M00530!!!M00529!!!M00804	GC_00000806, GC_00000818, GC_00249498	0.2794	0.2568	0.0514	175	74	68
Entner-Doudoroff pathway, glucose-6P => glyceraldehyde-3P + pyruvate!!!Semi-phosphorylative Entner-Doudoroff pathway, gluconate => glycerate-3P!!!D-Galacturonate degradation (bacteria), D-galacturonate => pyruvate + D-glyceraldehyde 3P!!!D-Glucuronate degradation, D-glucuronate => pyruvate + D-glyceraldehyde 3P	29.1457	4.69e-07	9.82e-07	Gut	M00008!!!M00308!!!M00631!!!M00061	GC_00001831, GC_00003389, GC_00007382, GC_00009495, GC_00014836, GC_00016774, GC_00021135, GC_00022164, GC_00022906, GC_00023661, GC_00028390, GC_00036089, GC_00037106, GC_00037154, GC_00039119, GC_00043829, GC_00044402, GC_00046169, GC_00050788, GC_00067596, GC_00075899, GC_00077061, GC_00079261, GC_00086814, GC_00091089, GC_00095586, GC_00099949, GC_00100945, GC_00105433, GC_00108498, GC_00118140, GC_00122277, GC_00122452, GC_00129675, GC_00133295, GC_00134014, GC_00139840, GC_00160675, GC_00198240, GC_00201366, GC_00202366, GC_00215817, GC_00219781, GC_00221174, GC_00235092, GC_00236563, GC_00240901, GC_00241914, GC_00255243, GC_00255993, GC_00261316, GC_00262015, GC_00262482, GC_00266558, GC_00292833, GC_00292957, GC_00301746, GC_00304006, GC_00304299, GC_00310754, GC_00320511, GC_00327048, GC_00331179, GC_00341875, GC_00346481, GC_00355099, GC_00355348, GC_00355934	0.3088	0.2568	0.5829	175	74	68
Ubiquinone biosynthesis, prokaryotes, chorismate (+ polyprenyl-PP) => ubiquinol!!!Menaquinone biosynthesis, chorismate (+ polyprenyl-PP) => menaquinol	29.074	4.86e-07	1.01e-06	Vaginal, Bladder	M00117!!!M00116	GC_00002928, GC_00006783, GC_00006918, GC_00013174, GC_00021587, GC_00024757, GC_00038826, GC_00052298, GC_00072145, GC_00086304, GC_00091971, GC_00092304, GC_00102455, GC_00114861, GC_00151142, GC_00220435, GC_00268055, GC_00273936, GC_00288028, GC_00292489, GC_00320371, GC_00337651, GC_00351892, GC_00358336	0.5588	0.4324	0.2171	175	74	68
Betaine biosynthesis, choline => betaine	28.96	5.15e-07	1.05e-06	Bladder	M00555	GC_00007192, GC_00007592, GC_00009066, GC_00011960, GC_00025227, GC_00153462, GC_00159034, GC_00159131, GC_00167432, GC_00201895, GC_00223004, GC_00234870, GC_00250615, GC_00342122, GC_00352777	0.3088	0.1081	0.0571	175	74	68
Pentose phosphate pathway (Pentose phosphate cycle)!!!Pentose phosphate pathway, non-oxidative phase, fructose 6P => ribose 5P!!!Pentose phosphate pathway, archaea, fructose 6P => ribose 5P!!!Reductive pentose phosphate cycle (Calvin cycle)!!!Reductive pentose phosphate cycle, glyceraldehyde-3P => ribulose-5P!!!Oxygenic photosynthesis in plants and cyanobacteria!!!Anoxygenic photosynthesis in purple bacteria	28.8713	5.38e-07	1.08e-06	Bladder	M00004!!!M00007!!!M00580!!!M00165!!!M00167!!!M00611!!!M00612	GC_00002458, GC_00003001, GC_00007301, GC_00010386, GC_00010896, GC_00014132, GC_00022338, GC_00026990, GC_00061740, GC_00064765, GC_00069610, GC_00073106, GC_00095531, GC_00100112, GC_00110797, GC_00116580, GC_00127355, GC_00136978, GC_00158441, GC_00160765, GC_00161944, GC_00167765, GC_00214021, GC_00214520, GC_00243296, GC_00253934, GC_00255029, GC_00265846, GC_00267446, GC_00270377, GC_00284453, GC_00352424, GC_00357129, GC_00357322	0.6912	0.3919	0.3143	175	74	68
Cationic antimicrobial peptide (CAMP) resistance, lysyl-phosphatidylglycerol (L-PG) synthase MprF	28.8509	5.43e-07	1.08e-06	Vaginal, Bladder	M00726	GC_00005713, GC_00012139, GC_00013622, GC_00015064, GC_00019752, GC_00027053, GC_00027687, GC_00038611, GC_00056403, GC_00057032, GC_00058306, GC_00060815, GC_00079531, GC_00079622, GC_00079749, GC_00104063, GC_00144994, GC_00164846, GC_00166917, GC_00180375, GC_00186489, GC_00207274, GC_00220326, GC_00223288, GC_00242342, GC_00250250, GC_00252104, GC_00269664, GC_00299115, GC_00300822, GC_00301245, GC_00304344, GC_00309584, GC_00312401, GC_00317370, GC_00319436, GC_00335132, GC_00356493, GC_00359651	0.5147	0.3514	0.1771	175	74	68
Aerobactin biosynthesis, lysine => aerobactin	28.875	5.37e-07	1.08e-06	Bladder	M00918	GC_00047874, GC_00081593, GC_00083911, GC_00093923, GC_00120055, GC_00175282, GC_00184057, GC_00191888, GC_00215409, GC_00222795, GC_00230884, GC_00286199, GC_00302596, GC_00306810, GC_00337003	0.1324	0	0.0057	175	74	68
Leucine degradation, leucine => acetoacetate + acetyl-CoA	28.786	5.61e-07	1.1e-06	Bladder	M00036	GC_00002592, GC_00006535, GC_00017786, GC_00030435, GC_00094647, GC_00130151, GC_00142165, GC_00180742, GC_00239132, GC_00275747, GC_00340505	0.3824	0.1081	0.1086	175	74	68
Cytochrome bd ubiquinol oxidase	28.6363	6.05e-07	1.17e-06	Vaginal, Bladder	M00153	GC_00002703, GC_00002880, GC_00003552, GC_00004296, GC_00004518, GC_00005448, GC_00005482, GC_00007358, GC_00010333, GC_00014444, GC_00022857, GC_00023785, GC_00024206, GC_00025085, GC_00028902, GC_00029150, GC_00031235, GC_00038775, GC_00043107, GC_00043401, GC_00049984, GC_00050021, GC_00050091, GC_00055869, GC_00059437, GC_00062369, GC_00070123, GC_00073570, GC_00075251, GC_00076130, GC_00076207, GC_00077615, GC_00080088, GC_00082495, GC_00083034, GC_00084515, GC_00092643, GC_00096250, GC_00098361, GC_00098572, GC_00104417, GC_00105628, GC_00106614, GC_00110358, GC_00112632, GC_00122345, GC_00123092, GC_00123911, GC_00134993, GC_00143166, GC_00150093, GC_00168487, GC_00175751, GC_00176734, GC_00185437, GC_00186217, GC_00205756, GC_00217175, GC_00217495, GC_00232535, GC_00254684, GC_00260896, GC_00271739, GC_00278196, GC_00293762, GC_00295029, GC_00298277, GC_00313183, GC_00320952, GC_00326170, GC_00337273, GC_00342826, GC_00343156, GC_00346579, GC_00350474, GC_00360126	0.5735	0.5135	0.2514	175	74	68
Lipoic acid biosynthesis, animals and bacteria, octanoyl-ACP => dihydrolipoyl-H => dihydrolipoyl-E2	28.3329	7.04e-07	1.34e-06	Vaginal, Bladder	M00883	GC_00006238, GC_00012747, GC_00027797, GC_00029659, GC_00032179, GC_00054690, GC_00065486, GC_00068822, GC_00074366, GC_00085980, GC_00100970, GC_00135997, GC_00137779, GC_00175889, GC_00211960, GC_00225406, GC_00246639, GC_00247121, GC_00280678	0.3382	0.1622	0.0686	175	74	68
Methanogenesis, acetate => methane!!!Methanogen	28.3279	7.06e-07	1.34e-06	Vaginal, Bladder	M00357!!!M00617	GC_00003654, GC_00007549, GC_00105840, GC_00107086, GC_00226087, GC_00254551	0.2794	0.1351	0.04	175	74	68
Threonine biosynthesis, aspartate => homoserine => threonine	28.0738	8.01e-07	1.51e-06	Gut, Bladder	M00018	GC_00000133, GC_00002479, GC_00003932, GC_00004907, GC_00007817, GC_00008374, GC_00008590, GC_00009134, GC_00010176, GC_00014357, GC_00014980, GC_00017993, GC_00020897, GC_00022146, GC_00028451, GC_00030366, GC_00030967, GC_00032031, GC_00032326, GC_00033570, GC_00037132, GC_00038468, GC_00044478, GC_00045995, GC_00047580, GC_00052390, GC_00053419, GC_00054638, GC_00056939, GC_00077168, GC_00083092, GC_00085740, GC_00091443, GC_00097216, GC_00105035, GC_00108579, GC_00111036, GC_00117847, GC_00123594, GC_00131991, GC_00132734, GC_00135076, GC_00135932, GC_00145372, GC_00146604, GC_00147311, GC_00153891, GC_00153984, GC_00154013, GC_00157023, GC_00159527, GC_00164157, GC_00170529, GC_00172862, GC_00177749, GC_00178997, GC_00179646, GC_00182299, GC_00183791, GC_00186888, GC_00190295, GC_00193409, GC_00195573, GC_00213058, GC_00213145, GC_00215483, GC_00219766, GC_00220828, GC_00224689, GC_00235440, GC_00240699, GC_00240927, GC_00256890, GC_00259588, GC_00261619, GC_00272303, GC_00275727, GC_00279916, GC_00284865, GC_00287187, GC_00290796, GC_00292353, GC_00294489, GC_00301378, GC_00302499, GC_00309954, GC_00310171, GC_00318338, GC_00336321, GC_00336588, GC_00342896, GC_00345170, GC_00346279, GC_00346556, GC_00349290, GC_00350540, GC_00357926	0.9559	0.7162	0.9314	175	74	68
Multidrug resistance, efflux pump NorB	27.9366	8.58e-07	1.6e-06	Vaginal, Bladder	M00702	GC_00010053, GC_00030323, GC_00031063, GC_00036428, GC_00060083, GC_00062364, GC_00066790, GC_00084568, GC_00145911, GC_00215005, GC_00235002, GC_00298599	0.2059	0.1216	0.0114	175	74	68
Phenylacetate degradation, phenylaxetate => acetyl-CoA/succinyl-CoA	27.912	8.69e-07	1.6e-06	Gut	M00878	GC_00000558, GC_00003448, GC_00003880, GC_00005146, GC_00005780, GC_00006067, GC_00010112, GC_00014869, GC_00016187, GC_00016291, GC_00018610, GC_00018856, GC_00021325, GC_00022757, GC_00023215, GC_00023388, GC_00023421, GC_00024049, GC_00024129, GC_00024224, GC_00024886, GC_00025069, GC_00025571, GC_00035734, GC_00039284, GC_00039570, GC_00040679, GC_00042587, GC_00053010, GC_00059227, GC_00060205, GC_00065249, GC_00068950, GC_00071615, GC_00077731, GC_00082069, GC_00086210, GC_00090883, GC_00098999, GC_00102649, GC_00107751, GC_00108908, GC_00114897, GC_00119591, GC_00127458, GC_00142144, GC_00156805, GC_00165370, GC_00165432, GC_00171780, GC_00174321, GC_00177918, GC_00180421, GC_00193588, GC_00201627, GC_00204481, GC_00213093, GC_00216893, GC_00218305, GC_00218907, GC_00225696, GC_00229092, GC_00229236, GC_00230254, GC_00234363, GC_00237672, GC_00241947, GC_00243711, GC_00251469, GC_00251774, GC_00256030, GC_00256097, GC_00256194, GC_00257495, GC_00268774, GC_00270748, GC_00273058, GC_00274786, GC_00288551, GC_00290867, GC_00300273, GC_00308295, GC_00310024, GC_00312486, GC_00318618, GC_00327101, GC_00330405, GC_00342824, GC_00344336, GC_00360452	0.4265	0.3243	0.6629	175	74	68
Phenylalanine biosynthesis, chorismate => phenylpyruvate => phenylalanine!!!Tyrosine biosynthesis, chorismate => HPP => tyrosine!!!Tyrosine biosynthesis, chorismate => arogenate => tyrosine	27.463	1.09e-06	1.98e-06	Gut	M00024!!!M00025!!!M00040	GC_00001864, GC_00009528, GC_00009974, GC_00014068, GC_00015407, GC_00020820, GC_00028890, GC_00031149, GC_00036937, GC_00042914, GC_00052126, GC_00078336, GC_00081685, GC_00082851, GC_00085823, GC_00108253, GC_00109866, GC_00111706, GC_00114607, GC_00119280, GC_00138483, GC_00140649, GC_00146109, GC_00152653, GC_00153716, GC_00156839, GC_00157623, GC_00158122, GC_00160803, GC_00174247, GC_00218936, GC_00244930, GC_00247522, GC_00258031, GC_00258349, GC_00283837, GC_00285151, GC_00290048, GC_00312664, GC_00317681, GC_00321352, GC_00321367, GC_00325588, GC_00329843, GC_00335697, GC_00337642, GC_00360434	0.3529	0.2703	0.6	175	74	68
Dissimilatory nitrate reduction, nitrate => ammonia!!!Denitrification, nitrate => nitrogen	26.8276	1.49e-06	2.7e-06	Vaginal, Bladder	M00530!!!M00529	GC_00003788, GC_00007612, GC_00012812, GC_00013162, GC_00015023, GC_00030743, GC_00031165, GC_00035183, GC_00074294, GC_00092846, GC_00093472, GC_00120520, GC_00161774, GC_00202604, GC_00213374, GC_00216460, GC_00216631, GC_00242247, GC_00257069, GC_00258999, GC_00270933, GC_00276738, GC_00299791, GC_00331157, GC_00361862	0.2941	0.2568	0.0629	175	74	68
Gluconeogenesis, oxaloacetate => fructose-6P!!!Reductive pentose phosphate cycle (Calvin cycle)!!!Reductive pentose phosphate cycle, glyceraldehyde-3P => ribulose-5P!!!Oxygenic photosynthesis in plants and cyanobacteria!!!Anoxygenic photosynthesis in purple bacteria	26.214	2.03e-06	3.62e-06	Vaginal, Bladder	M00003!!!M00165!!!M00167!!!M00611!!!M00612	GC_00001917, GC_00006776, GC_00008565	0.2941	0.3243	0.0857	175	74	68
Tetracycline resistance, efflux pump Tet38	26.2034	2.04e-06	3.62e-06	Bladder	M00704	GC_00011454, GC_00022094, GC_00027696, GC_00044025, GC_00050462, GC_00056899, GC_00061544, GC_00079979, GC_00093457, GC_00135980, GC_00212608, GC_00243938, GC_00254422, GC_00331942	0.2941	0.1081	0.0571	175	74	68
Fatty acid biosynthesis, initiation!!!Fatty acid biosynthesis, elongation	26.0316	2.22e-06	3.91e-06	Vaginal, Bladder	M00082!!!M00083	GC_00002252, GC_00041720, GC_00064548, GC_00084911	0.2647	0.1216	0.04	175	74	68
NADH:quinone oxidoreductase, prokaryotes	25.8991	2.38e-06	4.13e-06	Gut	M00144	GC_00000733, GC_00001849, GC_00001862, GC_00002431, GC_00002595, GC_00002627, GC_00002668, GC_00002683, GC_00003716, GC_00003835, GC_00003923, GC_00004068, GC_00004073, GC_00007312, GC_00007432, GC_00007960, GC_00008184, GC_00008210, GC_00008215, GC_00008224, GC_00008237, GC_00008263, GC_00008332, GC_00008417, GC_00008815, GC_00008890, GC_00008930, GC_00008946, GC_00009146, GC_00009159, GC_00010471, GC_00010562, GC_00011474, GC_00015945, GC_00018076, GC_00021495, GC_00022671, GC_00023581, GC_00023607, GC_00024759, GC_00029333, GC_00031944, GC_00032376, GC_00037465, GC_00038250, GC_00038584, GC_00038665, GC_00040834, GC_00042817, GC_00048364, GC_00049158, GC_00050231, GC_00050930, GC_00052219, GC_00053001, GC_00055503, GC_00057938, GC_00059758, GC_00075447, GC_00075910, GC_00076293, GC_00078247, GC_00078545, GC_00080647, GC_00080912, GC_00082034, GC_00082057, GC_00084450, GC_00084710, GC_00084807, GC_00087052, GC_00087104, GC_00087203, GC_00089255, GC_00089458, GC_00089853, GC_00090079, GC_00090252, GC_00092122, GC_00094634, GC_00096541, GC_00098631, GC_00100242, GC_00101713, GC_00102350, GC_00102464, GC_00104050, GC_00105598, GC_00106713, GC_00111185, GC_00111550, GC_00111831, GC_00113651, GC_00113906, GC_00114255, GC_00114608, GC_00116606, GC_00116804, GC_00119787, GC_00120548, GC_00123977, GC_00138550, GC_00148542, GC_00150336, GC_00153521, GC_00156947, GC_00157480, GC_00162583, GC_00167344, GC_00168777, GC_00175383, GC_00177951, GC_00191821, GC_00196615, GC_00202342, GC_00203150, GC_00210516, GC_00217849, GC_00219986, GC_00221750, GC_00233911, GC_00241482, GC_00242058, GC_00245049, GC_00246705, GC_00247143, GC_00247822, GC_00259317, GC_00269275, GC_00272355, GC_00278992, GC_00289035, GC_00289860, GC_00300287, GC_00302411, GC_00310177, GC_00326549, GC_00327733, GC_00331528, GC_00348184, GC_00358113, GC_00358509, GC_00360710	0.2353	0.3378	0.5657	175	74	68
Nitrate assimilation	25.7755	2.53e-06	4.36e-06	Vaginal, Bladder	M00615	GC_00003228, GC_00011165, GC_00020009, GC_00031202, GC_00031323, GC_00032171, GC_00033923, GC_00055352, GC_00060717, GC_00075006, GC_00085363, GC_00096426, GC_00110044, GC_00114905, GC_00182006, GC_00188480, GC_00240117, GC_00248559, GC_00265992, GC_00288263, GC_00292828, GC_00324064	0.3088	0.2432	0.0686	175	74	68
NAD biosynthesis, aspartate => quinolinate => NAD	25.6566	2.68e-06	4.58e-06	Gut	M00115	GC_00001161, GC_00001714, GC_00002375, GC_00002941, GC_00003846, GC_00008842, GC_00010041, GC_00012016, GC_00016114, GC_00017184, GC_00018760, GC_00018974, GC_00026002, GC_00029979, GC_00031473, GC_00031674, GC_00036902, GC_00040399, GC_00052349, GC_00057005, GC_00073689, GC_00087695, GC_00091133, GC_00093040, GC_00095371, GC_00099880, GC_00114936, GC_00117070, GC_00131524, GC_00143103, GC_00146832, GC_00150061, GC_00151101, GC_00155057, GC_00162179, GC_00183063, GC_00185002, GC_00190250, GC_00192490, GC_00197548, GC_00198055, GC_00199843, GC_00208608, GC_00209393, GC_00217219, GC_00237975, GC_00239089, GC_00252979, GC_00258578, GC_00267960, GC_00275785, GC_00279967, GC_00284140, GC_00296035, GC_00315118, GC_00317271, GC_00321351, GC_00322382, GC_00357117	0.3529	0.3784	0.6514	175	74	68
Cationic antimicrobial peptide (CAMP) resistance, VraFG transporter	25.3165	3.18e-06	5.38e-06	Vaginal, Bladder	M00730	GC_00003646, GC_00029756, GC_00105775	0.1471	0.0541	0	175	74	68
Denitrification, nitrate => nitrogen	25.2027	3.37e-06	5.64e-06	Vaginal, Bladder	M00529	GC_00020739, GC_00024238, GC_00051115, GC_00053501, GC_00063305, GC_00081824, GC_00111191, GC_00129137, GC_00140413, GC_00144845, GC_00152151, GC_00173462, GC_00181477, GC_00218129, GC_00219926, GC_00317787, GC_00321635, GC_00330055, GC_00330606	0.2059	0.1216	0.0171	175	74	68
Phenylalanine biosynthesis, chorismate => phenylpyruvate => phenylalanine!!!Tyrosine biosynthesis, chorismate => HPP => tyrosine	25.0757	3.59e-06	5.96e-06	Gut	M00024!!!M00025	GC_00001431, GC_00002225, GC_00008522, GC_00009063, GC_00012443, GC_00015336, GC_00019128, GC_00025178, GC_00035926, GC_00036512, GC_00063681, GC_00071023, GC_00086244, GC_00110258, GC_00110339, GC_00142015, GC_00154681, GC_00163820, GC_00190536, GC_00211230, GC_00231532, GC_00238787, GC_00250954, GC_00276368, GC_00278993, GC_00280093, GC_00281716, GC_00283911, GC_00293422, GC_00297339, GC_00305178, GC_00308875, GC_00313348, GC_00315815, GC_00317540, GC_00319001, GC_00329576, GC_00330182, GC_00354132	0.3088	0.4054	0.6343	175	74	68
Citrate cycle (TCA cycle, Krebs cycle)!!!Citrate cycle, first carbon oxidation, oxaloacetate => 2-oxoglutarate	24.4162	4.99e-06	8.21e-06	Gut	M00009!!!M00010	GC_00001792, GC_00012618, GC_00024263, GC_00039548, GC_00061836	0	0.1351	0.2629	175	74	68
Reductive citrate cycle (Arnon-Buchanan cycle)!!!Dicarboxylate-hydroxybutyrate cycle!!!Anoxygenic photosynthesis in green sulfur bacteria	23.8074	6.77e-06	1.1e-05	Vaginal, Bladder	M00173!!!M00374!!!M00614	GC_00003165, GC_00006338, GC_00031302, GC_00161651	0.2206	0.2703	0.0571	175	74	68
Pentose phosphate pathway (Pentose phosphate cycle)!!!Pentose phosphate pathway, oxidative phase, glucose 6P => ribulose 5P!!!Entner-Doudoroff pathway, glucose-6P => glyceraldehyde-3P + pyruvate	23.3314	8.58e-06	1.38e-05	Bladder	M00004!!!M00006!!!M00008	GC_00001648, GC_00002505, GC_00003636, GC_00005178, GC_00007086, GC_00009757, GC_00010240, GC_00011351, GC_00011620, GC_00012581, GC_00013126, GC_00013468, GC_00015153, GC_00015735, GC_00017073, GC_00017498, GC_00022517, GC_00022838, GC_00028008, GC_00028205, GC_00028262, GC_00029747, GC_00030113, GC_00033501, GC_00033592, GC_00037281, GC_00039750, GC_00046886, GC_00048440, GC_00050805, GC_00053982, GC_00058872, GC_00059699, GC_00063233, GC_00064810, GC_00072612, GC_00073101, GC_00079978, GC_00080331, GC_00083175, GC_00085111, GC_00087438, GC_00088065, GC_00089703, GC_00090183, GC_00092731, GC_00096573, GC_00098442, GC_00099446, GC_00100357, GC_00101671, GC_00105111, GC_00109959, GC_00113785, GC_00118824, GC_00129393, GC_00130051, GC_00131154, GC_00133108, GC_00135113, GC_00139707, GC_00140527, GC_00147670, GC_00159968, GC_00160509, GC_00164266, GC_00164323, GC_00165473, GC_00170150, GC_00170787, GC_00178254, GC_00179772, GC_00182543, GC_00183044, GC_00183741, GC_00188614, GC_00191411, GC_00193520, GC_00194554, GC_00198171, GC_00200693, GC_00201601, GC_00209283, GC_00211127, GC_00211674, GC_00216123, GC_00219859, GC_00223037, GC_00225736, GC_00232890, GC_00237822, GC_00238845, GC_00239289, GC_00243605, GC_00243813, GC_00245700, GC_00249507, GC_00250001, GC_00251027, GC_00259714, GC_00265684, GC_00267246, GC_00272720, GC_00280651, GC_00284225, GC_00284944, GC_00285851, GC_00286397, GC_00297501, GC_00299413, GC_00302644, GC_00306059, GC_00311728, GC_00316434, GC_00317321, GC_00318255, GC_00332937, GC_00343293, GC_00344969, GC_00350261, GC_00353650, GC_00354719, GC_00356935, GC_00360564	0.8971	0.5946	0.5771	175	74	68
Histidine biosynthesis, PRPP => histidine!!!Tryptophan biosynthesis, chorismate => tryptophan	23.3381	8.55e-06	1.38e-05	Vaginal, Bladder	M00026!!!M00023	GC_00001975, GC_00141099, GC_00320204	0.25	0.1351	0.04	175	74	68
Multidrug resistance, efflux pump QacA	23.0405	9.93e-06	1.58e-05	Vaginal, Bladder	M00714	GC_00024051, GC_00027148, GC_00058989, GC_00064142, GC_00084283, GC_00088046, GC_00098864, GC_00120908, GC_00121808, GC_00125903, GC_00138097, GC_00144844, GC_00154745, GC_00156087, GC_00156308, GC_00201476, GC_00206493, GC_00208531, GC_00213235, GC_00242996, GC_00246870, GC_00247482, GC_00296534, GC_00304738	0.2353	0.1351	0.0343	175	74	68
Cysteine biosynthesis, serine => cysteine	22.9574	1.03e-05	1.63e-05	Gut	M00021	GC_00000079, GC_00000131, GC_00000727, GC_00000833, GC_00002457, GC_00002853, GC_00003300, GC_00003640, GC_00007311, GC_00008274, GC_00013437, GC_00014807, GC_00018581, GC_00022568, GC_00023805, GC_00024777, GC_00025757, GC_00027685, GC_00028087, GC_00028340, GC_00032069, GC_00035811, GC_00047665, GC_00050726, GC_00052784, GC_00054018, GC_00058082, GC_00061406, GC_00062650, GC_00073916, GC_00074989, GC_00079834, GC_00080435, GC_00084789, GC_00089731, GC_00093000, GC_00093189, GC_00093602, GC_00093712, GC_00094473, GC_00094625, GC_00098374, GC_00101412, GC_00108226, GC_00117242, GC_00123480, GC_00124670, GC_00125587, GC_00132201, GC_00137006, GC_00162488, GC_00162853, GC_00166214, GC_00169259, GC_00170466, GC_00174214, GC_00176644, GC_00180530, GC_00184711, GC_00194294, GC_00198700, GC_00200459, GC_00202809, GC_00206910, GC_00207031, GC_00208441, GC_00220621, GC_00234095, GC_00241833, GC_00241892, GC_00245247, GC_00254679, GC_00257957, GC_00258555, GC_00259534, GC_00263726, GC_00264678, GC_00267576, GC_00269765, GC_00269884, GC_00273026, GC_00273072, GC_00280382, GC_00285255, GC_00291154, GC_00294174, GC_00294841, GC_00296472, GC_00297606, GC_00301397, GC_00302059, GC_00304232, GC_00305321, GC_00311377, GC_00314958, GC_00319785, GC_00320872, GC_00321127, GC_00323804, GC_00324116, GC_00331039, GC_00335547, GC_00346459, GC_00346855, GC_00351240, GC_00360368	0.8971	0.7838	0.9714	175	74	68
Cationic antimicrobial peptide (CAMP) resistance, dltABCD operon!!!Cationic antimicrobial peptide (CAMP) resistance, lysyl-phosphatidylglycerol (L-PG) synthase MprF!!!Cationic antimicrobial peptide (CAMP) resistance, VraFG transporter	22.2395	1.48e-05	2.31e-05	Vaginal, Bladder	M00725!!!M00726!!!M00730	GC_00008601, GC_00019356, GC_00090112	0.1324	0.0541	0	175	74	68
Multidrug resistance, efflux pump AbcA	22.0828	1.6e-05	2.48e-05	Bladder	M00700	GC_00006895, GC_00010921, GC_00082222	0.2059	0.0676	0.0286	175	74	68
C5 isoprenoid biosynthesis, non-mevalonate pathway	21.7997	1.85e-05	2.84e-05	Gut, Vaginal	M00096	GC_00000207, GC_00000393, GC_00000878, GC_00000895, GC_00001012, GC_00001188, GC_00001226, GC_00001299, GC_00001841, GC_00002394, GC_00002691, GC_00002694, GC_00002828, GC_00002836, GC_00002951, GC_00003510, GC_00004194, GC_00004740, GC_00005897, GC_00006681, GC_00006893, GC_00007459, GC_00007487, GC_00007495, GC_00007685, GC_00008531, GC_00008702, GC_00009542, GC_00009717, GC_00009940, GC_00010033, GC_00010171, GC_00010339, GC_00012252, GC_00012376, GC_00013003, GC_00013196, GC_00014603, GC_00015785, GC_00016128, GC_00016182, GC_00017839, GC_00017900, GC_00018349, GC_00018689, GC_00018719, GC_00019556, GC_00020398, GC_00020494, GC_00020816, GC_00021295, GC_00023239, GC_00023711, GC_00023815, GC_00024405, GC_00024421, GC_00024495, GC_00025243, GC_00025353, GC_00025356, GC_00025656, GC_00025846, GC_00026007, GC_00026033, GC_00027544, GC_00028396, GC_00029438, GC_00029482, GC_00030050, GC_00030579, GC_00033524, GC_00036685, GC_00037035, GC_00037592, GC_00038172, GC_00038300, GC_00039085, GC_00040134, GC_00040167, GC_00040609, GC_00040906, GC_00040914, GC_00041090, GC_00041323, GC_00042659, GC_00044288, GC_00046344, GC_00047664, GC_00047788, GC_00050731, GC_00050875, GC_00051311, GC_00052540, GC_00052542, GC_00052691, GC_00052791, GC_00054150, GC_00054536, GC_00054805, GC_00054978, GC_00055188, GC_00055630, GC_00056392, GC_00056902, GC_00057267, GC_00058059, GC_00058173, GC_00058174, GC_00058452, GC_00059520, GC_00060025, GC_00060268, GC_00060493, GC_00061197, GC_00062601, GC_00062611, GC_00064661, GC_00065131, GC_00065386, GC_00065786, GC_00065901, GC_00068824, GC_00069092, GC_00074534, GC_00076488, GC_00077183, GC_00077655, GC_00077748, GC_00078197, GC_00078321, GC_00078352, GC_00079927, GC_00080460, GC_00080931, GC_00082200, GC_00082785, GC_00083379, GC_00083495, GC_00084114, GC_00085516, GC_00085953, GC_00086354, GC_00086431, GC_00086676, GC_00086898, GC_00088769, GC_00089720, GC_00090015, GC_00091048, GC_00091543, GC_00092045, GC_00093415, GC_00095836, GC_00097452, GC_00099153, GC_00100538, GC_00100622, GC_00102106, GC_00102884, GC_00102951, GC_00103118, GC_00104820, GC_00104932, GC_00107550, GC_00107818, GC_00108999, GC_00112400, GC_00113828, GC_00115143, GC_00115976, GC_00116404, GC_00116600, GC_00118400, GC_00119457, GC_00121265, GC_00126415, GC_00128273, GC_00130803, GC_00133350, GC_00136633, GC_00136934, GC_00137147, GC_00138042, GC_00139207, GC_00139634, GC_00142846, GC_00150683, GC_00151383, GC_00157009, GC_00161679, GC_00162960, GC_00165245, GC_00165812, GC_00166558, GC_00167953, GC_00168025, GC_00169501, GC_00170270, GC_00171304, GC_00172287, GC_00175705, GC_00177110, GC_00177930, GC_00179845, GC_00180364, GC_00182232, GC_00183527, GC_00183602, GC_00184761, GC_00185154, GC_00185701, GC_00186679, GC_00187032, GC_00188035, GC_00193332, GC_00195147, GC_00195839, GC_00196148, GC_00196548, GC_00199259, GC_00201234, GC_00202088, GC_00202436, GC_00205787, GC_00207986, GC_00208642, GC_00209373, GC_00209793, GC_00210713, GC_00211066, GC_00211243, GC_00213605, GC_00213648, GC_00217047, GC_00219918, GC_00221890, GC_00224017, GC_00225659, GC_00227610, GC_00228343, GC_00229809, GC_00232980, GC_00233595, GC_00233642, GC_00235933, GC_00237387, GC_00242370, GC_00245915, GC_00252219, GC_00252386, GC_00252959, GC_00256374, GC_00256840, GC_00258725, GC_00260156, GC_00262807, GC_00265742, GC_00265762, GC_00265795, GC_00266090, GC_00266526, GC_00267482, GC_00268773, GC_00270199, GC_00271185, GC_00273133, GC_00273657, GC_00273758, GC_00274699, GC_00276384, GC_00276524, GC_00278833, GC_00279018, GC_00279177, GC_00280400, GC_00280901, GC_00281816, GC_00284002, GC_00284439, GC_00284606, GC_00286762, GC_00290808, GC_00290917, GC_00292286, GC_00294122, GC_00294351, GC_00295399, GC_00295675, GC_00296590, GC_00297790, GC_00298120, GC_00298436, GC_00298589, GC_00300461, GC_00301320, GC_00303383, GC_00303519, GC_00306155, GC_00307820, GC_00307822, GC_00309029, GC_00310074, GC_00311663, GC_00313827, GC_00315361, GC_00316159, GC_00316305, GC_00316417, GC_00316550, GC_00316719, GC_00316746, GC_00318886, GC_00320825, GC_00322927, GC_00323147, GC_00323681, GC_00324879, GC_00325259, GC_00325508, GC_00326676, GC_00328313, GC_00329028, GC_00329145, GC_00336051, GC_00336181, GC_00340387, GC_00340412, GC_00340924, GC_00343524, GC_00343692, GC_00348274, GC_00348350, GC_00352442, GC_00355923, GC_00357054, GC_00361066	0.7647	0.9054	0.96	175	74	68
Menaquinone biosynthesis, chorismate (+ polyprenyl-PP) => menaquinol!!!Phylloquinone biosynthesis, chorismate (+ phytyl-PP) => phylloquinol	21.7292	1.91e-05	2.91e-05	Vaginal, Bladder	M00116!!!M00932	GC_00000493, GC_00003059, GC_00003782, GC_00005928, GC_00006001, GC_00009948, GC_00010506, GC_00011610, GC_00011667, GC_00012383, GC_00012798, GC_00014076, GC_00015501, GC_00015949, GC_00018639, GC_00018914, GC_00025878, GC_00029696, GC_00037344, GC_00038528, GC_00039099, GC_00041105, GC_00041715, GC_00041894, GC_00042329, GC_00044812, GC_00045287, GC_00048034, GC_00048035, GC_00050452, GC_00050532, GC_00054142, GC_00055316, GC_00056668, GC_00059370, GC_00060331, GC_00064619, GC_00065373, GC_00066506, GC_00072379, GC_00074071, GC_00075136, GC_00075898, GC_00076399, GC_00079799, GC_00081225, GC_00084670, GC_00085011, GC_00086579, GC_00094939, GC_00095708, GC_00095989, GC_00096451, GC_00098140, GC_00098147, GC_00100527, GC_00101054, GC_00101302, GC_00102385, GC_00103363, GC_00105270, GC_00106533, GC_00110700, GC_00111678, GC_00112592, GC_00115272, GC_00117439, GC_00118855, GC_00120545, GC_00121873, GC_00125024, GC_00126715, GC_00128837, GC_00129128, GC_00132086, GC_00133084, GC_00134362, GC_00135281, GC_00135466, GC_00138023, GC_00138751, GC_00144393, GC_00148212, GC_00148667, GC_00151476, GC_00155254, GC_00162430, GC_00166564, GC_00167124, GC_00169600, GC_00175639, GC_00176059, GC_00179898, GC_00180528, GC_00184781, GC_00185085, GC_00185590, GC_00186597, GC_00188837, GC_00190838, GC_00194046, GC_00200672, GC_00200833, GC_00203497, GC_00208814, GC_00209641, GC_00209849, GC_00214998, GC_00217146, GC_00217187, GC_00217491, GC_00217544, GC_00219088, GC_00231472, GC_00236082, GC_00239662, GC_00243001, GC_00248224, GC_00249330, GC_00250814, GC_00253022, GC_00253888, GC_00255083, GC_00258509, GC_00259186, GC_00259710, GC_00261715, GC_00262368, GC_00265228, GC_00266290, GC_00266417, GC_00268853, GC_00269932, GC_00271499, GC_00276104, GC_00279324, GC_00279462, GC_00282454, GC_00283074, GC_00283935, GC_00286351, GC_00286592, GC_00288044, GC_00288397, GC_00290760, GC_00291666, GC_00292328, GC_00301993, GC_00302587, GC_00304037, GC_00306131, GC_00306288, GC_00308960, GC_00311902, GC_00312440, GC_00313905, GC_00315483, GC_00316070, GC_00318646, GC_00319311, GC_00321651, GC_00326671, GC_00328748, GC_00329730, GC_00329826, GC_00330417, GC_00333886, GC_00335037, GC_00340990, GC_00344290, GC_00345345, GC_00345971, GC_00349000, GC_00349308, GC_00350422, GC_00350510, GC_00354099, GC_00357748, GC_00357877, GC_00360986, GC_00361092	0.5441	0.4324	0.2457	175	74	68
Assimilatory sulfate reduction, sulfate => H2S!!!Dissimilatory sulfate reduction, sulfate => H2S!!!Sulfate-sulfur assimilation	21.0174	2.73e-05	4.09e-05	Vaginal, Bladder	M00176!!!M00596!!!M00616	GC_00007839, GC_00305813, GC_00362272	0.1471	0.0676	0.0057	175	74	68
Cytochrome aa3-600 menaquinol oxidase	21.0174	2.73e-05	4.09e-05	Vaginal, Bladder	M00416	GC_00006140, GC_00012646, GC_00012655, GC_00012766, GC_00039908, GC_00065174, GC_00168166, GC_00194983, GC_00223076, GC_00269009, GC_00309256, GC_00309549, GC_00309844, GC_00352342	0.1471	0.0676	0.0057	175	74	68
C5 isoprenoid biosynthesis, mevalonate pathway!!!C5 isoprenoid biosynthesis, mevalonate pathway, archaea!!!C5 isoprenoid biosynthesis, non-mevalonate pathway!!!C10-C20 isoprenoid biosynthesis, bacteria!!!C10-C20 isoprenoid biosynthesis, archaea!!!C10-C20 isoprenoid biosynthesis, plants!!!C10-C20 isoprenoid biosynthesis, non-plant eukaryotes	20.9811	2.78e-05	4.13e-05	Gut, Bladder	M00095!!!M00849!!!M00096!!!M00364!!!M00365!!!M00366!!!M00367	GC_00000710, GC_00003090, GC_00003931, GC_00004917, GC_00005530, GC_00009245, GC_00012334, GC_00013724, GC_00015981, GC_00027317, GC_00030131, GC_00030322, GC_00035942, GC_00041507, GC_00046084, GC_00051885, GC_00053206, GC_00057649, GC_00058607, GC_00058665, GC_00062248, GC_00072833, GC_00072955, GC_00073442, GC_00078723, GC_00088334, GC_00096578, GC_00096606, GC_00100513, GC_00104902, GC_00109804, GC_00112184, GC_00115422, GC_00142598, GC_00142854, GC_00160836, GC_00165565, GC_00167125, GC_00175805, GC_00177490, GC_00180177, GC_00180233, GC_00182605, GC_00182883, GC_00185666, GC_00194358, GC_00198419, GC_00206878, GC_00207204, GC_00220671, GC_00221837, GC_00253495, GC_00267782, GC_00275560, GC_00280821, GC_00296437, GC_00299228, GC_00304140, GC_00304283, GC_00309827, GC_00311998, GC_00316148, GC_00335430, GC_00349521	0.7059	0.4595	0.7543	175	74	68
Glyoxylate cycle	20.6436	3.29e-05	4.85e-05	Vaginal, Bladder	M00012	GC_00003140, GC_00010535, GC_00013289, GC_00036300, GC_00064615, GC_00111283, GC_00194674, GC_00205559	0.2059	0.0946	0.0286	175	74	68
Tryptophan metabolism, tryptophan => kynurenine => 2-aminomuconate!!!NAD biosynthesis, tryptophan => quinolinate => NAD	20.5009	3.53e-05	5.17e-05	Gut	M00038!!!M00912	GC_00020611, GC_00023797, GC_00024446, GC_00050699, GC_00051737, GC_00058533, GC_00060948, GC_00061613, GC_00088798, GC_00088799, GC_00092489, GC_00119053, GC_00126951, GC_00128397, GC_00135824, GC_00150238, GC_00153929, GC_00155058, GC_00161915, GC_00185838, GC_00188566, GC_00213877, GC_00215873, GC_00220499, GC_00220596, GC_00230470, GC_00237204, GC_00250270, GC_00261730, GC_00265477, GC_00265771, GC_00282332, GC_00291598, GC_00296502, GC_00299769, GC_00302486, GC_00308420, GC_00315882, GC_00333389, GC_00344632, GC_00345750, GC_00352976, GC_00355750	0.1029	0.027	0.2457	175	74	68
Ethylmalonyl pathway!!!Hydroxypropionate-hydroxybutylate cycle!!!Dicarboxylate-hydroxybutyrate cycle!!!Ketone body biosynthesis, acetyl-CoA => acetoacetate/3-hydroxybutyrate/acetone!!!C5 isoprenoid biosynthesis, mevalonate pathway!!!C5 isoprenoid biosynthesis, mevalonate pathway, archaea	19.5579	5.66e-05	8.22e-05	Vaginal, Bladder	M00373!!!M00375!!!M00374!!!M00088!!!M00095!!!M00849	GC_00000427, GC_00008609, GC_00009862, GC_00010009, GC_00011921, GC_00017391, GC_00019807, GC_00019886, GC_00020883, GC_00021280, GC_00027116, GC_00027246, GC_00031211, GC_00032013, GC_00033871, GC_00033924, GC_00034539, GC_00034678, GC_00039193, GC_00040899, GC_00042840, GC_00042855, GC_00043781, GC_00047619, GC_00052153, GC_00053351, GC_00053690, GC_00054687, GC_00056194, GC_00056972, GC_00071451, GC_00074234, GC_00078631, GC_00079174, GC_00085543, GC_00087163, GC_00087556, GC_00091879, GC_00091974, GC_00095978, GC_00096195, GC_00096560, GC_00097657, GC_00106387, GC_00112965, GC_00115239, GC_00122217, GC_00131042, GC_00131913, GC_00138262, GC_00151552, GC_00159931, GC_00169903, GC_00187204, GC_00196079, GC_00201347, GC_00209698, GC_00211839, GC_00218379, GC_00234822, GC_00236258, GC_00244769, GC_00245982, GC_00254022, GC_00255826, GC_00258040, GC_00262323, GC_00287139, GC_00295564, GC_00299186, GC_00300851, GC_00302044, GC_00312404, GC_00314348, GC_00317348, GC_00326593, GC_00330939, GC_00335854, GC_00341485, GC_00356521, GC_00358382	0.7059	0.5811	0.4057	175	74	68
Lipoic acid biosynthesis, plants and bacteria, octanoyl-ACP => dihydrolipoyl-E2/H!!!Lipoic acid biosynthesis, eukaryotes, octanoyl-ACP => dihydrolipoyl-H!!!Lipoic acid biosynthesis, animals and bacteria, octanoyl-ACP => dihydrolipoyl-H => dihydrolipoyl-E2!!!Lipoic acid biosynthesis, octanoyl-CoA => dihydrolipoyl-E2	19.4711	5.91e-05	8.52e-05	Vaginal, Bladder	M00881!!!M00882!!!M00883!!!M00884	GC_00002902, GC_00003916, GC_00006167, GC_00006329, GC_00051572, GC_00054769, GC_00063580, GC_00073358, GC_00105308, GC_00270393, GC_00279773, GC_00351898	0.4853	0.3514	0.2057	175	74	68
Siroheme biosynthesis, glutamyl-tRNA => siroheme!!!Heme biosynthesis, plants and bacteria, glutamate => heme!!!Heme biosynthesis, bacteria, glutamyl-tRNA => coproporphyrin III => heme!!!Cobalamin biosynthesis, anaerobic, uroporphyrinogen III => sirohydrochlorin => cobyrinate a,c-diamide!!!Cobalamin biosynthesis, aerobic, uroporphyrinogen III => precorrin 2 => cobyrinate a,c-diamide	19.296	6.46e-05	9.22e-05	Vaginal, Bladder	M00846!!!M00121!!!M00926!!!M00924!!!M00925	GC_00017497, GC_00079729, GC_00091715	0.1176	0.0541	0	175	74	68
Glycolysis (Embden-Meyerhof pathway), glucose => pyruvate!!!Gluconeogenesis, oxaloacetate => fructose-6P!!!Reductive pentose phosphate cycle (Calvin cycle)!!!Reductive pentose phosphate cycle, glyceraldehyde-3P => ribulose-5P!!!Formaldehyde assimilation, ribulose monophosphate pathway!!!Formaldehyde assimilation, xylulose monophosphate pathway!!!Oxygenic photosynthesis in plants and cyanobacteria!!!Anoxygenic photosynthesis in purple bacteria	19.2086	6.74e-05	9.56e-05	Gut	M00001!!!M00003!!!M00165!!!M00167!!!M00345!!!M00344!!!M00611!!!M00612	GC_00000199, GC_00000527, GC_00001430, GC_00002043, GC_00003170, GC_00004526, GC_00006177, GC_00006322, GC_00007308, GC_00008147, GC_00011200, GC_00012230, GC_00015355, GC_00016012, GC_00016241, GC_00018971, GC_00019425, GC_00020213, GC_00021070, GC_00021253, GC_00022406, GC_00025423, GC_00029461, GC_00031164, GC_00031196, GC_00031449, GC_00032364, GC_00034515, GC_00036104, GC_00036826, GC_00039363, GC_00041592, GC_00042670, GC_00043570, GC_00044154, GC_00050016, GC_00051798, GC_00054614, GC_00072353, GC_00072393, GC_00074153, GC_00076650, GC_00077097, GC_00084163, GC_00089175, GC_00090978, GC_00092151, GC_00093405, GC_00093828, GC_00096969, GC_00097950, GC_00107239, GC_00108106, GC_00112673, GC_00115301, GC_00120466, GC_00123432, GC_00128861, GC_00131744, GC_00132585, GC_00156180, GC_00167319, GC_00172222, GC_00172591, GC_00178365, GC_00179552, GC_00179679, GC_00183325, GC_00192642, GC_00193688, GC_00195966, GC_00200513, GC_00200990, GC_00201564, GC_00213010, GC_00213566, GC_00216786, GC_00218988, GC_00220144, GC_00220335, GC_00221578, GC_00224375, GC_00230176, GC_00232722, GC_00240068, GC_00241790, GC_00243878, GC_00244762, GC_00248229, GC_00253301, GC_00257630, GC_00262588, GC_00268958, GC_00269111, GC_00274104, GC_00286297, GC_00290819, GC_00291147, GC_00291323, GC_00294816, GC_00295235, GC_00300987, GC_00303292, GC_00308618, GC_00315923, GC_00316842, GC_00317904, GC_00319576, GC_00326838, GC_00333094, GC_00338218, GC_00341996, GC_00345298, GC_00355534	0.9118	0.8649	0.9943	175	74	68
Malonate semialdehyde pathway, propanoyl-CoA => acetyl-CoA!!!beta-Oxidation!!!beta-Oxidation, peroxisome, VLCFA!!!Jasmonic acid biosynthesis	18.8137	8.22e-05	0.000116	Bladder	M00013!!!M00087!!!M00861!!!M00113	GC_00078147, GC_00113717, GC_00179132, GC_00230496, GC_00256973, GC_00257840, GC_00292253, GC_00305337	0.1029	0.027	0	175	74	68
Inosine monophosphate biosynthesis, PRPP + glutamine => IMP!!!Adenine ribonucleotide biosynthesis, IMP => ADP,ATP	18.6605	8.87e-05	0.000124	Gut, Bladder	M00048!!!M00049	GC_00000309, GC_00000410, GC_00002307, GC_00004805, GC_00005622, GC_00006437, GC_00006573, GC_00006744, GC_00010415, GC_00047375, GC_00057546, GC_00088235, GC_00089709, GC_00091258, GC_00231286, GC_00275251, GC_00278855, GC_00285224, GC_00300658	0.9853	0.8919	0.9943	175	74	68
Tryptophan metabolism, tryptophan => kynurenine => 2-aminomuconate	18.5947	9.17e-05	0.000127	Bladder	M00038	GC_00040520, GC_00184129	0.0735	0	0	175	74	68
Isoleucine biosynthesis, pyruvate => 2-oxobutanoate	18.3496	0.000104	0.000141	Gut	M00535	GC_00003047	0	0.0135	0.1371	175	74	68
Tocopherol/tocotorienol biosynthesis, homogentisate + phytyl/geranylgeranyl-PP => tocopherol/tocotorienol	18.3496	0.000104	0.000141	Gut	M00112	GC_00047927, GC_00087269, GC_00092248, GC_00095118, GC_00101725, GC_00135575, GC_00142382, GC_00175948, GC_00190383, GC_00226443, GC_00231222, GC_00235472, GC_00242075, GC_00292422, GC_00294253, GC_00301433, GC_00325674, GC_00328831, GC_00345154	0	0.0135	0.1371	175	74	68
Reductive acetyl-CoA pathway (Wood-Ljungdahl pathway)!!!Methanogenesis, acetate => methane!!!Acetyl-CoA pathway, CO2 => acetyl-CoA!!!Methanogen!!!Acetogen	18.249	0.000109	0.000148	Gut	M00377!!!M00357!!!M00422!!!M00617!!!M00618	GC_00005905, GC_00005994, GC_00036575, GC_00038952	0	0	0.12	175	74	68
D-Galacturonate degradation (bacteria), D-galacturonate => pyruvate + D-glyceraldehyde 3P!!!D-Glucuronate degradation, D-glucuronate => pyruvate + D-glyceraldehyde 3P	17.9692	0.000125	0.000169	Gut	M00631!!!M00061	GC_00000489, GC_00002486, GC_00003466, GC_00078421, GC_00079772, GC_00083323, GC_00095768, GC_00169810, GC_00184783, GC_00188928, GC_00240034, GC_00256078, GC_00311433	0.2206	0.2162	0.4457	175	74	68
Lysine biosynthesis, DAP dehydrogenase pathway, aspartate => lysine	17.938	0.000127	0.00017	Gut	M00526	GC_00000638, GC_00001851, GC_00017734, GC_00019461, GC_00062396, GC_00108096, GC_00354722	0.2206	0.2568	0.4686	175	74	68
Nitrogen fixation, nitrogen => ammonia	17.7168	0.000142	0.000189	Gut	M00175	GC_00003184, GC_00003717, GC_00017968, GC_00037638, GC_00084377, GC_00097203, GC_00111790, GC_00159962, GC_00213723, GC_00312284, GC_00335701	0	0.0811	0.1886	175	74	68
Heparan sulfate degradation	17.6649	0.000146	0.000191	Gut	M00078	GC_00010139, GC_00013968, GC_00018985, GC_00020700, GC_00023764, GC_00030945, GC_00031924, GC_00032382, GC_00032869, GC_00035993, GC_00036019, GC_00036204, GC_00039978, GC_00042588, GC_00049238, GC_00071978, GC_00072075, GC_00074971, GC_00085280, GC_00086034, GC_00092443, GC_00103033, GC_00104908, GC_00115416, GC_00119337, GC_00120203, GC_00123875, GC_00128036, GC_00142935, GC_00151477, GC_00155784, GC_00158574, GC_00160713, GC_00169365, GC_00169481, GC_00181069, GC_00195708, GC_00210113, GC_00217468, GC_00220749, GC_00231190, GC_00246334, GC_00250454, GC_00257378, GC_00270582, GC_00274911, GC_00296925, GC_00299852, GC_00310217, GC_00311073, GC_00312471, GC_00315271, GC_00336573, GC_00345584, GC_00352584, GC_00354766	0.0294	0.0676	0.2114	175	74	68
Siroheme biosynthesis, glutamyl-tRNA => siroheme!!!Cobalamin biosynthesis, anaerobic, uroporphyrinogen III => sirohydrochlorin => cobyrinate a,c-diamide	17.6585	0.000146	0.000191	Gut	M00846!!!M00924	GC_00013465, GC_00034779, GC_00038918, GC_00048065, GC_00049173, GC_00056963, GC_00064851, GC_00066107, GC_00075226, GC_00088553, GC_00092381, GC_00107871, GC_00112032, GC_00112912, GC_00122052, GC_00126215, GC_00128492, GC_00130666, GC_00132338, GC_00142116, GC_00178804, GC_00184811, GC_00192937, GC_00195078, GC_00196969, GC_00197587, GC_00201038, GC_00210954, GC_00222499, GC_00237961, GC_00239049, GC_00253556, GC_00267646, GC_00279786, GC_00283748, GC_00291113, GC_00294215, GC_00298678, GC_00304357, GC_00306160, GC_00309236, GC_00319903, GC_00334610, GC_00338878, GC_00340595, GC_00342658, GC_00350964, GC_00355814, GC_00358602, GC_00359449	0.1176	0.1486	0.3371	175	74	68
Dissimilatory sulfate reduction, sulfate => H2S	17.6158	0.00015	0.000194	Gut	M00596	GC_00003223, GC_00003860, GC_00070717, GC_00094183, GC_00202656, GC_00221052, GC_00282994, GC_00359282	0.0147	0.0135	0.1486	175	74	68
Pyruvate oxidation, pyruvate => acetyl-CoA!!!Citrate cycle (TCA cycle, Krebs cycle)!!!Citrate cycle, second carbon oxidation, 2-oxoglutarate => oxaloacetate!!!Photorespiration!!!Leucine degradation, leucine => acetoacetate + acetyl-CoA!!!Lysine degradation, lysine => saccharopine => acetoacetyl-CoA	17.3956	0.000167	0.000215	Bladder	M00307!!!M00009!!!M00011!!!M00532!!!M00036!!!M00032	GC_00001331, GC_00001863, GC_00004607, GC_00006731, GC_00008379, GC_00009650, GC_00011674, GC_00014014, GC_00014130, GC_00027705, GC_00031137, GC_00031406, GC_00033769, GC_00036468, GC_00040305, GC_00040930, GC_00041417, GC_00042812, GC_00050859, GC_00051083, GC_00058543, GC_00083044, GC_00084673, GC_00085351, GC_00086025, GC_00091693, GC_00095598, GC_00096521, GC_00101196, GC_00105757, GC_00108877, GC_00110940, GC_00120589, GC_00126417, GC_00155361, GC_00161624, GC_00162716, GC_00169509, GC_00196250, GC_00198747, GC_00199064, GC_00225598, GC_00242703, GC_00243180, GC_00252847, GC_00257379, GC_00259842, GC_00271933, GC_00275437, GC_00279563, GC_00293838, GC_00294103, GC_00295444, GC_00296365, GC_00311694, GC_00324192, GC_00333220, GC_00336669, GC_00349378, GC_00352319	0.8088	0.5541	0.52	175	74	68
Glycolysis (Embden-Meyerhof pathway), glucose => pyruvate!!!Gluconeogenesis, oxaloacetate => fructose-6P!!!Reductive pentose phosphate cycle (Calvin cycle)!!!Reductive pentose phosphate cycle, glyceraldehyde-3P => ribulose-5P!!!Oxygenic photosynthesis in plants and cyanobacteria!!!Anoxygenic photosynthesis in purple bacteria	17.3771	0.000169	0.000216	Vaginal, Bladder	M00001!!!M00003!!!M00165!!!M00167!!!M00611!!!M00612	GC_00001514, GC_00133150	0.1912	0.2297	0.0571	175	74	68
Pyridoxal-P biosynthesis, erythrose-4P => pyridoxal-P	17.2429	0.00018	0.000228	Gut	M00124	GC_00003226, GC_00003432, GC_00003839, GC_00005015, GC_00006358, GC_00006561, GC_00007517, GC_00009102, GC_00009244, GC_00009848, GC_00027848, GC_00030156, GC_00035448, GC_00051316, GC_00062738, GC_00088854, GC_00091276, GC_00091855, GC_00116409, GC_00122939, GC_00134944, GC_00203299, GC_00228505, GC_00232600, GC_00239387, GC_00241964, GC_00251558, GC_00267335, GC_00320987, GC_00349528	0.25	0.0946	0.3486	175	74	68
Lysine degradation, lysine => saccharopine => acetoacetyl-CoA	17.2387	0.000181	0.000228	Vaginal, Bladder	M00032	GC_00042534, GC_00087831, GC_00098961, GC_00114159, GC_00155226	0.1029	0.0405	0	175	74	68
Thiamine biosynthesis, prokaryotes, AIR (+ DXP/tyrosine) => TMP/TPP!!!Thiamine biosynthesis, prokaryotes, AIR (+ DXP/glycine) => TMP/TPP	17.0956	0.000194	0.000243	Gut, Bladder	M00127!!!M00895	GC_00000390, GC_00000701, GC_00000891, GC_00002535, GC_00004539, GC_00006863, GC_00007395, GC_00007457, GC_00008688, GC_00008700, GC_00010287, GC_00013454, GC_00013670, GC_00014760, GC_00015341, GC_00015823, GC_00015864, GC_00016817, GC_00020054, GC_00023330, GC_00025913, GC_00028214, GC_00028597, GC_00030823, GC_00031518, GC_00035956, GC_00036563, GC_00043689, GC_00043869, GC_00043936, GC_00044374, GC_00046237, GC_00046891, GC_00050420, GC_00050962, GC_00053879, GC_00061985, GC_00068397, GC_00074413, GC_00077669, GC_00078016, GC_00079838, GC_00085520, GC_00085742, GC_00095407, GC_00096844, GC_00099552, GC_00099896, GC_00112885, GC_00113256, GC_00116365, GC_00117492, GC_00118305, GC_00118817, GC_00120194, GC_00120954, GC_00123070, GC_00131118, GC_00135075, GC_00144701, GC_00146995, GC_00152983, GC_00153742, GC_00154794, GC_00158522, GC_00172569, GC_00177752, GC_00187212, GC_00207068, GC_00209291, GC_00212324, GC_00213620, GC_00219629, GC_00223207, GC_00225960, GC_00227170, GC_00229790, GC_00232063, GC_00235160, GC_00238102, GC_00240175, GC_00242064, GC_00245674, GC_00247261, GC_00249383, GC_00250123, GC_00250279, GC_00259518, GC_00265474, GC_00281418, GC_00281873, GC_00291279, GC_00302497, GC_00311813, GC_00316112, GC_00317065, GC_00317669, GC_00331143, GC_00332593, GC_00333679, GC_00333903, GC_00338860, GC_00342634, GC_00348848, GC_00356430, GC_00356938, GC_00361244	0.8824	0.7432	0.9314	175	74	68
Trans-cinnamate degradation, trans-cinnamate => acetyl-CoA	16.7026	0.000236	0.000294	Vaginal, Bladder	M00545	GC_00029231, GC_00030761, GC_00030914, GC_00035186, GC_00037998, GC_00044443, GC_00071055, GC_00085534, GC_00095656, GC_00101410, GC_00101687, GC_00107612, GC_00109247, GC_00121365, GC_00132220, GC_00137646, GC_00142980, GC_00143069, GC_00169268, GC_00200339, GC_00203481, GC_00204960, GC_00266921, GC_00269479, GC_00298666, GC_00306867, GC_00306983, GC_00309339, GC_00328238, GC_00330397, GC_00360894	0.1324	0.1081	0.0114	175	74	68
Tetracycline resistance, efflux pump Tet38!!!Multidrug resistance, efflux pump AbcA!!!Multidrug resistance, efflux pump NorB	16.5651	0.000253	0.000313	Vaginal, Bladder	M00704!!!M00700!!!M00702	GC_00011379	0.1029	0.0541	0	175	74	68
Monolignol biosynthesis, phenylalanine/tyrosine => monolignol	16.4995	0.000261	0.000321	Gut	M00039	GC_00001185, GC_00002930, GC_00004862, GC_00012848, GC_00014122, GC_00022208, GC_00025407, GC_00025696, GC_00031865, GC_00034622, GC_00034843, GC_00039297, GC_00060679, GC_00063957, GC_00073201, GC_00074354, GC_00081073, GC_00085487, GC_00089879, GC_00115367, GC_00115596, GC_00122373, GC_00128268, GC_00136364, GC_00143265, GC_00145656, GC_00146114, GC_00152344, GC_00156217, GC_00159010, GC_00170680, GC_00175253, GC_00185106, GC_00262972, GC_00264717, GC_00280607, GC_00296116, GC_00297522, GC_00322573, GC_00326471, GC_00328385, GC_00330180, GC_00338214, GC_00341793, GC_00347582, GC_00347899, GC_00348187	0.3971	0.5676	0.68	175	74	68
Tryptophan biosynthesis, chorismate => tryptophan	16.3367	0.000283	0.000346	Gut, Bladder	M00023	GC_00000164, GC_00000270, GC_00000405, GC_00000468, GC_00000732, GC_00000924, GC_00001665, GC_00002913, GC_00003173, GC_00003288, GC_00003343, GC_00003409, GC_00003637, GC_00003678, GC_00003873, GC_00003967, GC_00004141, GC_00004200, GC_00005641, GC_00006159, GC_00006623, GC_00007281, GC_00007748, GC_00007865, GC_00007908, GC_00009500, GC_00009672, GC_00009712, GC_00009759, GC_00010331, GC_00011959, GC_00013035, GC_00013205, GC_00013326, GC_00013945, GC_00014955, GC_00015134, GC_00015701, GC_00016031, GC_00016130, GC_00023060, GC_00023540, GC_00024720, GC_00025399, GC_00031151, GC_00031590, GC_00031694, GC_00032095, GC_00034603, GC_00034777, GC_00034932, GC_00035445, GC_00039655, GC_00040485, GC_00040847, GC_00040958, GC_00041891, GC_00043941, GC_00044833, GC_00047911, GC_00048565, GC_00049007, GC_00050140, GC_00051178, GC_00051616, GC_00051676, GC_00051922, GC_00052015, GC_00052222, GC_00052712, GC_00053532, GC_00056641, GC_00058586, GC_00059215, GC_00059277, GC_00059912, GC_00061126, GC_00062500, GC_00063762, GC_00064420, GC_00064834, GC_00065177, GC_00070151, GC_00072734, GC_00073281, GC_00073583, GC_00075738, GC_00075769, GC_00080182, GC_00082076, GC_00083667, GC_00086581, GC_00088223, GC_00091575, GC_00097646, GC_00099351, GC_00100064, GC_00100227, GC_00100647, GC_00101681, GC_00104626, GC_00106541, GC_00106984, GC_00109102, GC_00110694, GC_00111666, GC_00112056, GC_00113069, GC_00114358, GC_00114907, GC_00115775, GC_00117100, GC_00125430, GC_00125445, GC_00127366, GC_00131276, GC_00131502, GC_00131772, GC_00136301, GC_00140027, GC_00144866, GC_00147127, GC_00147716, GC_00156405, GC_00158540, GC_00159288, GC_00160802, GC_00162010, GC_00166292, GC_00175049, GC_00176386, GC_00178727, GC_00178967, GC_00179401, GC_00179506, GC_00181539, GC_00183563, GC_00183850, GC_00184410, GC_00185405, GC_00187194, GC_00187746, GC_00193032, GC_00193329, GC_00199274, GC_00203566, GC_00206099, GC_00206709, GC_00207197, GC_00208430, GC_00210835, GC_00213209, GC_00215623, GC_00222818, GC_00224186, GC_00224971, GC_00244575, GC_00244932, GC_00248602, GC_00250933, GC_00251627, GC_00253045, GC_00260648, GC_00261464, GC_00263144, GC_00266058, GC_00266445, GC_00268431, GC_00269400, GC_00272930, GC_00273077, GC_00277492, GC_00282416, GC_00283666, GC_00285178, GC_00286533, GC_00289581, GC_00291798, GC_00296845, GC_00297553, GC_00300599, GC_00302764, GC_00304882, GC_00306297, GC_00307877, GC_00308253, GC_00309235, GC_00310162, GC_00312003, GC_00315692, GC_00317137, GC_00317760, GC_00320308, GC_00320921, GC_00326248, GC_00327444, GC_00329869, GC_00336503, GC_00337186, GC_00338887, GC_00341240, GC_00344661, GC_00345960, GC_00346132, GC_00353424, GC_00353749, GC_00360329	0.7941	0.6216	0.8514	175	74	68
Citrate cycle (TCA cycle, Krebs cycle)!!!Citrate cycle, second carbon oxidation, 2-oxoglutarate => oxaloacetate!!!Reductive citrate cycle (Arnon-Buchanan cycle)!!!Fumarate reductase, prokaryotes!!!Anoxygenic photosynthesis in green nonsulfur bacteria!!!Anoxygenic photosynthesis in green sulfur bacteria	16.1625	0.000309	0.000375	Vaginal, Bladder	M00009!!!M00011!!!M00173!!!M00150!!!M00613!!!M00614	GC_00000652, GC_00005576, GC_00007387, GC_00008383, GC_00008394, GC_00009580, GC_00009878, GC_00028766, GC_00032310, GC_00036175, GC_00037095, GC_00051898, GC_00058431, GC_00074222, GC_00075359, GC_00086607, GC_00088695, GC_00094918, GC_00100152, GC_00117744, GC_00123135, GC_00126307, GC_00127726, GC_00133507, GC_00133755, GC_00138681, GC_00140163, GC_00142729, GC_00146350, GC_00153976, GC_00176240, GC_00184541, GC_00190885, GC_00193631, GC_00195758, GC_00215400, GC_00216410, GC_00225432, GC_00235186, GC_00237898, GC_00241789, GC_00252592, GC_00252599, GC_00261573, GC_00263642, GC_00265707, GC_00267007, GC_00267416, GC_00267798, GC_00269354, GC_00272881, GC_00283153, GC_00300816, GC_00302143, GC_00304031, GC_00313925, GC_00322363, GC_00322598, GC_00324360, GC_00337532, GC_00337800, GC_00339410, GC_00341196, GC_00342253, GC_00346360, GC_00355575, GC_00361384	0.3971	0.3378	0.1714	175	74	68
Glucuronate pathway (uronate pathway)!!!Ascorbate biosynthesis, animals, glucose-1P => ascorbate	16.0403	0.000329	0.000395	Gut	M00014!!!M00129	GC_00000176, GC_00001609, GC_00009758, GC_00010207, GC_00096513, GC_00102033, GC_00145639, GC_00156881, GC_00158697, GC_00173733, GC_00175288, GC_00188351, GC_00250936, GC_00267463, GC_00267534, GC_00304911, GC_00338365, GC_00359163	0.3676	0.3378	0.5771	175	74	68
beta-Oxidation	16.0071	0.000334	0.000395	Vaginal, Bladder	M00087	GC_00009184, GC_00010423, GC_00010573, GC_00057991, GC_00114325, GC_00218195, GC_00231572, GC_00262565, GC_00278296, GC_00340192	0.1618	0.0676	0.0229	175	74	68
Citrate cycle (TCA cycle, Krebs cycle)!!!Citrate cycle, second carbon oxidation, 2-oxoglutarate => oxaloacetate!!!Reductive citrate cycle (Arnon-Buchanan cycle)!!!Succinate dehydrogenase, prokaryotes!!!Anoxygenic photosynthesis in green nonsulfur bacteria!!!Anoxygenic photosynthesis in green sulfur bacteria	16.0071	0.000334	0.000395	Vaginal, Bladder	M00009!!!M00011!!!M00173!!!M00149!!!M00613!!!M00614	GC_00009394, GC_00064177, GC_00089804, GC_00132794, GC_00134849, GC_00138950	0.1618	0.0676	0.0229	175	74	68
Catechol ortho-cleavage, catechol => 3-oxoadipate	16.016	0.000333	0.000395	Vaginal, Bladder	M00568	GC_00030722, GC_00032205, GC_00038986, GC_00039538, GC_00060925, GC_00072729, GC_00095528, GC_00128072, GC_00128849, GC_00130689, GC_00134083, GC_00143389, GC_00144389, GC_00209839, GC_00215392, GC_00224969, GC_00272821, GC_00285510, GC_00299137, GC_00311959, GC_00318536, GC_00319913, GC_00322505, GC_00331030	0.1176	0.0541	0.0057	175	74	68
Homoprotocatechuate degradation, homoprotocatechuate => 2-oxohept-3-enedioate	15.6657	0.000396	0.000465	Vaginal, Bladder	M00533	GC_00011949, GC_00016862, GC_00018741, GC_00018940, GC_00038038, GC_00051796, GC_00072662, GC_00122266, GC_00169728, GC_00170676, GC_00247043, GC_00272225, GC_00290655, GC_00330168, GC_00349874	0.1471	0.0676	0.0171	175	74	68
Methionine salvage pathway	15.2463	0.000489	0.00057	Gut	M00034	GC_00002520, GC_00005303, GC_00005727, GC_00022364, GC_00023464, GC_00025203, GC_00027418, GC_00027704, GC_00029566, GC_00029683, GC_00030913, GC_00031163, GC_00031177, GC_00033127, GC_00033487, GC_00037085, GC_00040730, GC_00040997, GC_00052445, GC_00055210, GC_00061263, GC_00071424, GC_00073885, GC_00076926, GC_00082975, GC_00084185, GC_00086512, GC_00087640, GC_00090156, GC_00091333, GC_00095480, GC_00096013, GC_00097260, GC_00100684, GC_00102219, GC_00110079, GC_00113215, GC_00126587, GC_00140369, GC_00151984, GC_00152799, GC_00158326, GC_00159229, GC_00171375, GC_00195964, GC_00217442, GC_00233392, GC_00235383, GC_00241403, GC_00244374, GC_00248700, GC_00253396, GC_00259389, GC_00264895, GC_00278725, GC_00281778, GC_00285965, GC_00294201, GC_00295787, GC_00301481, GC_00331649, GC_00333271, GC_00333725, GC_00334442, GC_00335548, GC_00342300, GC_00352229, GC_00360442	0.1912	0.2432	0.4229	175	74	68
Arginine biosynthesis, ornithine => arginine!!!Urea cycle	15.0243	0.000546	0.000633	Gut	M00844!!!M00029	GC_00000119, GC_00002758, GC_00008409, GC_00012601, GC_00014486, GC_00023567, GC_00037975, GC_00053343, GC_00061830, GC_00067989, GC_00075616, GC_00079248, GC_00098938, GC_00101411, GC_00138915, GC_00228214, GC_00228802, GC_00262541	0.6912	0.5541	0.7943	175	74	68
Citrate cycle (TCA cycle, Krebs cycle)!!!Citrate cycle, second carbon oxidation, 2-oxoglutarate => oxaloacetate!!!Reductive citrate cycle (Arnon-Buchanan cycle)!!!3-Hydroxypropionate bi-cycle!!!Dicarboxylate-hydroxybutyrate cycle!!!Succinate dehydrogenase, prokaryotes!!!Anoxygenic photosynthesis in green nonsulfur bacteria!!!Anoxygenic photosynthesis in green sulfur bacteria	14.914	0.000577	0.000665	Vaginal, Bladder	M00009!!!M00011!!!M00173!!!M00376!!!M00374!!!M00149!!!M00613!!!M00614	GC_00001402, GC_00001410, GC_00003477, GC_00003858, GC_00005613, GC_00006170, GC_00006384, GC_00008312, GC_00009473, GC_00009512, GC_00010529, GC_00010960, GC_00013089, GC_00017059, GC_00017158, GC_00017960, GC_00022217, GC_00022788, GC_00027465, GC_00027520, GC_00031752, GC_00033171, GC_00040058, GC_00052922, GC_00053636, GC_00054051, GC_00061493, GC_00074026, GC_00083300, GC_00085528, GC_00088205, GC_00097879, GC_00099543, GC_00100338, GC_00106008, GC_00115295, GC_00117434, GC_00167254, GC_00224090, GC_00255002, GC_00262431, GC_00274541, GC_00282734, GC_00289476, GC_00295662, GC_00302704, GC_00303569, GC_00326435	0.5735	0.5	0.3257	175	74	68
O-glycan biosynthesis, mannose type (core M3)	14.4554	0.000726	0.000831	Bladder	M00872	GC_00025596, GC_00038517, GC_00054459, GC_00086265, GC_00095799, GC_00099036, GC_00105043, GC_00125523, GC_00136147, GC_00137657, GC_00145609, GC_00159807, GC_00169369, GC_00191253, GC_00210693, GC_00235089, GC_00246933, GC_00257337, GC_00274065, GC_00282223, GC_00321018, GC_00332109, GC_00344347, GC_00349005, GC_00354838	0.25	0.1081	0.0743	175	74	68
Pyrimidine degradation, uracil => beta-alanine, thymine => 3-aminoisobutanoate	14.3495	0.000766	0.000871	Gut	M00046	GC_00013292, GC_00018013, GC_00018338, GC_00022776, GC_00030041, GC_00030960, GC_00037705, GC_00039849, GC_00040713, GC_00042088, GC_00042905, GC_00048976, GC_00051781, GC_00052092, GC_00054753, GC_00068591, GC_00075909, GC_00082340, GC_00085608, GC_00093403, GC_00095177, GC_00095681, GC_00102595, GC_00104900, GC_00135528, GC_00142761, GC_00155312, GC_00163538, GC_00185099, GC_00188602, GC_00192450, GC_00197989, GC_00198312, GC_00201708, GC_00205826, GC_00207839, GC_00220512, GC_00231618, GC_00235251, GC_00237790, GC_00245418, GC_00260409, GC_00277992, GC_00281300, GC_00282656, GC_00284799, GC_00301040, GC_00307895, GC_00310925, GC_00312235, GC_00318970, GC_00354732, GC_00356082	0.0882	0.1892	0.3086	175	74	68
Thiamine biosynthesis, prokaryotes, AIR (+ DXP/tyrosine) => TMP/TPP!!!Thiamine biosynthesis, prokaryotes, AIR (+ DXP/glycine) => TMP/TPP!!!Thiamine biosynthesis, archaea, AIR (+ NAD+) => TMP/TPP!!!Thiamine biosynthesis, plants, AIR (+ NAD+) => TMP/thiamine/TPP	14.2102	0.000821	0.000928	Gut	M00127!!!M00895!!!M00896!!!M00897	GC_00000357, GC_00000479, GC_00071936, GC_00073554	0.4118	0.4324	0.6343	175	74	68
Keratan sulfate degradation	13.9587	0.000931	0.00104243	Gut	M00079	GC_00005807, GC_00007009, GC_00010559, GC_00012024, GC_00013098, GC_00013163, GC_00013352, GC_00017485, GC_00018851, GC_00023296, GC_00024344, GC_00024465, GC_00029771, GC_00030330, GC_00031047, GC_00033743, GC_00035885, GC_00036420, GC_00037693, GC_00040182, GC_00040567, GC_00041132, GC_00041193, GC_00041258, GC_00042248, GC_00049810, GC_00051382, GC_00053918, GC_00054564, GC_00054747, GC_00057259, GC_00057449, GC_00059254, GC_00059626, GC_00060160, GC_00060993, GC_00061755, GC_00071344, GC_00072341, GC_00074738, GC_00078179, GC_00081822, GC_00085261, GC_00085446, GC_00088366, GC_00088399, GC_00090371, GC_00093095, GC_00095462, GC_00098811, GC_00098985, GC_00100917, GC_00100960, GC_00102300, GC_00103219, GC_00106394, GC_00107536, GC_00109240, GC_00109660, GC_00110554, GC_00110812, GC_00110852, GC_00111062, GC_00113874, GC_00114363, GC_00116108, GC_00117035, GC_00117428, GC_00118823, GC_00120270, GC_00121985, GC_00122025, GC_00126829, GC_00128455, GC_00131164, GC_00131582, GC_00133497, GC_00133606, GC_00140327, GC_00140339, GC_00145415, GC_00148718, GC_00149922, GC_00151881, GC_00154513, GC_00162359, GC_00163799, GC_00167229, GC_00168445, GC_00178952, GC_00179872, GC_00182191, GC_00182313, GC_00183283, GC_00183597, GC_00184207, GC_00184759, GC_00185477, GC_00193548, GC_00194342, GC_00200796, GC_00202937, GC_00203773, GC_00204137, GC_00204213, GC_00208599, GC_00210429, GC_00213471, GC_00213646, GC_00219998, GC_00222116, GC_00223411, GC_00224791, GC_00225623, GC_00226064, GC_00231798, GC_00233722, GC_00234974, GC_00239227, GC_00246065, GC_00255382, GC_00261234, GC_00263170, GC_00267906, GC_00283068, GC_00288595, GC_00291880, GC_00292732, GC_00293403, GC_00293487, GC_00298564, GC_00304168, GC_00307007, GC_00320863, GC_00322535, GC_00326131, GC_00331146, GC_00331353, GC_00345847, GC_00355011, GC_00355311, GC_00357582	0.2647	0.1622	0.3943	175	74	68
Pectin degradation	13.9537	0.000933	0.00104243	Gut	M00081	GC_00006977, GC_00007903, GC_00008799, GC_00013620, GC_00037658, GC_00042407, GC_00049415, GC_00051001, GC_00055373, GC_00067315, GC_00092268, GC_00094439, GC_00097206, GC_00105186, GC_00106724, GC_00116901, GC_00139687, GC_00144408, GC_00155879, GC_00165409, GC_00174206, GC_00184155, GC_00188533, GC_00193907, GC_00198473, GC_00206482, GC_00219538, GC_00226431, GC_00229022, GC_00229026, GC_00258308, GC_00266055, GC_00277389, GC_00280553, GC_00281994, GC_00286051, GC_00286384, GC_00289945, GC_00303905, GC_00308414, GC_00311657	0.0735	0.0676	0.2229	175	74	68
Glycolysis (Embden-Meyerhof pathway), glucose => pyruvate!!!Pentose phosphate pathway (Pentose phosphate cycle)	13.8054	0.00100505	0.00111588	Gut	M00001!!!M00004	GC_00030704, GC_00031966, GC_00032812, GC_00063123, GC_00084900, GC_00093714, GC_00098489, GC_00114906, GC_00137170, GC_00145302, GC_00182013, GC_00221887, GC_00233488, GC_00257673, GC_00310181	0.0147	0	0.1086	175	74	68
Inosine monophosphate biosynthesis, PRPP + glutamine => IMP	13.7206	0.00104863	0.00115729	Gut	M00048	GC_00000073, GC_00000139, GC_00000208, GC_00000239, GC_00000422, GC_00000444, GC_00000531, GC_00000570, GC_00000607, GC_00000632, GC_00000896, GC_00000990, GC_00001029, GC_00001041, GC_00001836, GC_00001837, GC_00002643, GC_00002682, GC_00002688, GC_00002699, GC_00002766, GC_00002894, GC_00002918, GC_00003088, GC_00003271, GC_00003659, GC_00003804, GC_00003866, GC_00003924, GC_00004042, GC_00004533, GC_00004778, GC_00004864, GC_00004895, GC_00005023, GC_00005036, GC_00005051, GC_00005172, GC_00005217, GC_00005927, GC_00006145, GC_00006320, GC_00006392, GC_00006446, GC_00006786, GC_00006915, GC_00006975, GC_00007224, GC_00007290, GC_00007515, GC_00007558, GC_00007693, GC_00007907, GC_00008176, GC_00008388, GC_00008510, GC_00008644, GC_00008675, GC_00009047, GC_00009541, GC_00010131, GC_00010159, GC_00010314, GC_00011058, GC_00011078, GC_00011243, GC_00011384, GC_00011797, GC_00012356, GC_00012474, GC_00012674, GC_00012796, GC_00013140, GC_00013275, GC_00013692, GC_00015185, GC_00016398, GC_00016936, GC_00017711, GC_00018244, GC_00018277, GC_00019247, GC_00019877, GC_00020577, GC_00020600, GC_00020691, GC_00021016, GC_00021183, GC_00021382, GC_00022029, GC_00022462, GC_00022576, GC_00022673, GC_00023343, GC_00023635, GC_00024211, GC_00024787, GC_00024924, GC_00025253, GC_00025499, GC_00025912, GC_00025940, GC_00026156, GC_00026533, GC_00026647, GC_00026691, GC_00026806, GC_00027097, GC_00027230, GC_00027526, GC_00027879, GC_00028168, GC_00028366, GC_00029436, GC_00031458, GC_00031984, GC_00032346, GC_00032565, GC_00032999, GC_00034000, GC_00035912, GC_00036102, GC_00036908, GC_00036994, GC_00037990, GC_00038849, GC_00040088, GC_00041196, GC_00041375, GC_00041376, GC_00042014, GC_00048912, GC_00049077, GC_00049295, GC_00050165, GC_00050304, GC_00051058, GC_00053799, GC_00056356, GC_00056744, GC_00057858, GC_00059146, GC_00059554, GC_00061282, GC_00062173, GC_00062340, GC_00064369, GC_00064699, GC_00064770, GC_00065267, GC_00066469, GC_00068388, GC_00069832, GC_00071525, GC_00074796, GC_00075911, GC_00076283, GC_00077124, GC_00080107, GC_00080811, GC_00082539, GC_00085266, GC_00085775, GC_00085922, GC_00087412, GC_00088062, GC_00088874, GC_00091003, GC_00091785, GC_00092792, GC_00093288, GC_00093451, GC_00094127, GC_00094332, GC_00095457, GC_00095665, GC_00097426, GC_00097791, GC_00098194, GC_00098858, GC_00102893, GC_00104008, GC_00107164, GC_00107958, GC_00108315, GC_00108593, GC_00109174, GC_00109724, GC_00111238, GC_00114567, GC_00114590, GC_00120182, GC_00120838, GC_00122731, GC_00127481, GC_00127919, GC_00129095, GC_00131108, GC_00131343, GC_00131890, GC_00135269, GC_00135858, GC_00152496, GC_00153631, GC_00168675, GC_00168822, GC_00169410, GC_00170262, GC_00170377, GC_00170442, GC_00170921, GC_00178366, GC_00178698, GC_00179857, GC_00189932, GC_00192557, GC_00194919, GC_00196077, GC_00202341, GC_00204859, GC_00206416, GC_00207692, GC_00208307, GC_00210985, GC_00211879, GC_00215132, GC_00216655, GC_00217682, GC_00219530, GC_00222126, GC_00223190, GC_00225821, GC_00226569, GC_00239495, GC_00239877, GC_00241130, GC_00243714, GC_00244881, GC_00245868, GC_00245944, GC_00247346, GC_00247897, GC_00251042, GC_00251156, GC_00255200, GC_00256889, GC_00259214, GC_00262967, GC_00264783, GC_00268378, GC_00269805, GC_00270435, GC_00272177, GC_00272845, GC_00277647, GC_00281056, GC_00282286, GC_00286122, GC_00288632, GC_00291686, GC_00294075, GC_00294657, GC_00296543, GC_00301355, GC_00302922, GC_00303564, GC_00306843, GC_00307988, GC_00312214, GC_00315901, GC_00316953, GC_00319316, GC_00320092, GC_00320599, GC_00324009, GC_00324997, GC_00326445, GC_00330663, GC_00336270, GC_00338470, GC_00347912, GC_00348767, GC_00351393, GC_00353584, GC_00354307, GC_00355776, GC_00356768	0.9118	0.9054	0.9943	175	74	68
Fosfomycin biosynthesis, phosphoenolpyruvate => fosfomycin	13.6685	0.00107628	0.00118073	Gut	M00903	GC_00020540, GC_00021522, GC_00032932, GC_00072962, GC_00083219, GC_00095743, GC_00110062, GC_00134337, GC_00153380, GC_00209928	0	0	0.0914	175	74	68
Imipenem resistance, repression of porin OprD	13.3621	0.00125446	0.00136807	Gut	M00745	GC_00002234, GC_00006740, GC_00013250, GC_00033555, GC_00047676, GC_00049009, GC_00085234, GC_00095504, GC_00125674, GC_00141704, GC_00160356, GC_00169033, GC_00189072, GC_00279385, GC_00284547, GC_00293830, GC_00305539, GC_00311151, GC_00316764, GC_00317853, GC_00338354, GC_00342006	0.0882	0.027	0.1886	175	74	68
beta-Carotene biosynthesis, GGAP => beta-carotene	13.3263	0.00127713	0.0013846	Bladder	M00097	GC_00062198, GC_00078265, GC_00081320, GC_00083642, GC_00084870, GC_00101442, GC_00113481, GC_00113486, GC_00125287, GC_00153506, GC_00169775, GC_00182398, GC_00208479, GC_00212179, GC_00236885, GC_00274399, GC_00278793, GC_00279763, GC_00311939, GC_00320050, GC_00321964, GC_00334019, GC_00343426	0.1912	0.0811	0.0457	175	74	68
Glycogen degradation, glycogen => glucose-6P!!!Nucleotide sugar biosynthesis, glucose => UDP-glucose	12.9564	0.00153657	0.00165613	Gut	M00855!!!M00549	GC_00001183, GC_00001596, GC_00002755, GC_00003595, GC_00003605, GC_00004096, GC_00009603, GC_00009962, GC_00014155, GC_00014820, GC_00018552, GC_00019513, GC_00020262, GC_00024155, GC_00025410, GC_00025411, GC_00030966, GC_00031737, GC_00040183, GC_00045524, GC_00050345, GC_00056199, GC_00079419, GC_00082569, GC_00095524, GC_00110577, GC_00111560, GC_00147039, GC_00193739, GC_00197293, GC_00216476, GC_00225805, GC_00251877, GC_00254840, GC_00310396, GC_00317141, GC_00335676, GC_00338722, GC_00339170	0.8382	0.7973	0.9429	175	74	68
Dermatan sulfate degradation!!!Chondroitin sulfate degradation	12.8965	0.00158331	0.00169658	Gut	M00076!!!M00077	GC_00024452, GC_00055323, GC_00065651, GC_00100437, GC_00110378, GC_00134007, GC_00143328, GC_00143604, GC_00171180, GC_00240050, GC_00262084, GC_00278123, GC_00314957, GC_00322424, GC_00348228	0	0.0135	0.1029	175	74	68
beta-Lactam resistance, Bla system	12.7891	0.0016706	0.00177976	Gut	M00627	GC_00002487, GC_00003002, GC_00003874, GC_00007716, GC_00010662, GC_00011690, GC_00012084, GC_00012942, GC_00013900, GC_00015641, GC_00016858, GC_00017999, GC_00018361, GC_00018371, GC_00019013, GC_00019173, GC_00019398, GC_00021454, GC_00023142, GC_00023865, GC_00024156, GC_00026738, GC_00026748, GC_00027605, GC_00027849, GC_00031622, GC_00032016, GC_00032254, GC_00032492, GC_00032504, GC_00033001, GC_00033470, GC_00036080, GC_00036870, GC_00037559, GC_00039306, GC_00039786, GC_00040048, GC_00040918, GC_00041399, GC_00041550, GC_00041874, GC_00042005, GC_00042011, GC_00042441, GC_00042464, GC_00044050, GC_00044382, GC_00044487, GC_00046122, GC_00046302, GC_00046936, GC_00049140, GC_00053261, GC_00054520, GC_00055034, GC_00055154, GC_00056213, GC_00056382, GC_00060251, GC_00060336, GC_00061024, GC_00061983, GC_00062202, GC_00062565, GC_00062633, GC_00063220, GC_00064230, GC_00064485, GC_00065594, GC_00065986, GC_00066188, GC_00067126, GC_00068184, GC_00069580, GC_00070807, GC_00072410, GC_00072491, GC_00072810, GC_00073600, GC_00079082, GC_00081431, GC_00082059, GC_00083582, GC_00084159, GC_00084442, GC_00087013, GC_00087674, GC_00088167, GC_00088295, GC_00088378, GC_00089348, GC_00090456, GC_00092895, GC_00093245, GC_00094565, GC_00094721, GC_00097552, GC_00097702, GC_00099145, GC_00099300, GC_00099416, GC_00100401, GC_00102104, GC_00103874, GC_00104291, GC_00105151, GC_00105633, GC_00107648, GC_00109188, GC_00110212, GC_00110914, GC_00111869, GC_00112228, GC_00112355, GC_00113645, GC_00113678, GC_00114765, GC_00115194, GC_00115307, GC_00116601, GC_00117386, GC_00117735, GC_00117835, GC_00119435, GC_00119987, GC_00120209, GC_00121020, GC_00121093, GC_00124207, GC_00125181, GC_00125490, GC_00125765, GC_00127766, GC_00127805, GC_00128710, GC_00128906, GC_00129947, GC_00130141, GC_00134396, GC_00134766, GC_00134783, GC_00135383, GC_00137202, GC_00137235, GC_00137439, GC_00140879, GC_00140941, GC_00141894, GC_00141910, GC_00142644, GC_00144013, GC_00144847, GC_00145323, GC_00146593, GC_00146876, GC_00147199, GC_00148367, GC_00148769, GC_00148818, GC_00150197, GC_00150252, GC_00150357, GC_00150391, GC_00153685, GC_00154008, GC_00156451, GC_00157311, GC_00157369, GC_00157902, GC_00159191, GC_00160643, GC_00160882, GC_00161166, GC_00161524, GC_00161789, GC_00162926, GC_00164617, GC_00167764, GC_00167789, GC_00168079, GC_00169152, GC_00169983, GC_00170129, GC_00170177, GC_00170274, GC_00170525, GC_00171549, GC_00172583, GC_00173665, GC_00174182, GC_00176032, GC_00178283, GC_00179033, GC_00179035, GC_00179648, GC_00179685, GC_00180120, GC_00180724, GC_00181180, GC_00181289, GC_00182173, GC_00182751, GC_00183728, GC_00186170, GC_00190289, GC_00191212, GC_00192360, GC_00192544, GC_00192688, GC_00192798, GC_00192879, GC_00193468, GC_00193888, GC_00194766, GC_00196848, GC_00198760, GC_00200198, GC_00200586, GC_00202660, GC_00203644, GC_00208887, GC_00209128, GC_00210228, GC_00211001, GC_00211059, GC_00211326, GC_00211350, GC_00212078, GC_00213794, GC_00214817, GC_00215711, GC_00215883, GC_00217720, GC_00218012, GC_00219005, GC_00219759, GC_00219777, GC_00220364, GC_00220430, GC_00223368, GC_00223638, GC_00223702, GC_00224015, GC_00225462, GC_00225890, GC_00226126, GC_00226273, GC_00226314, GC_00226834, GC_00226950, GC_00227486, GC_00228000, GC_00229476, GC_00230044, GC_00231993, GC_00232946, GC_00233784, GC_00234038, GC_00234136, GC_00235011, GC_00235538, GC_00235650, GC_00235899, GC_00236277, GC_00237974, GC_00238240, GC_00238285, GC_00239741, GC_00241448, GC_00241874, GC_00242123, GC_00242465, GC_00243277, GC_00243387, GC_00243593, GC_00243690, GC_00244225, GC_00244806, GC_00244835, GC_00244863, GC_00245760, GC_00248024, GC_00250197, GC_00250326, GC_00251751, GC_00251908, GC_00255280, GC_00256279, GC_00256540, GC_00257213, GC_00258294, GC_00258595, GC_00259303, GC_00259707, GC_00260310, GC_00260619, GC_00260895, GC_00261601, GC_00263299, GC_00264597, GC_00264785, GC_00265466, GC_00265648, GC_00265770, GC_00266386, GC_00266917, GC_00266945, GC_00267222, GC_00267546, GC_00269057, GC_00272404, GC_00273550, GC_00274028, GC_00274053, GC_00275985, GC_00276874, GC_00277388, GC_00277548, GC_00278930, GC_00281041, GC_00281750, GC_00282351, GC_00283363, GC_00284474, GC_00284882, GC_00285013, GC_00285257, GC_00285761, GC_00286140, GC_00286580, GC_00286949, GC_00287826, GC_00288507, GC_00289259, GC_00289466, GC_00290343, GC_00290900, GC_00292005, GC_00292740, GC_00293377, GC_00294509, GC_00294749, GC_00294940, GC_00295688, GC_00295912, GC_00297038, GC_00297041, GC_00298051, GC_00298055, GC_00298140, GC_00298386, GC_00298507, GC_00300168, GC_00301030, GC_00305346, GC_00305914, GC_00305973, GC_00307366, GC_00308033, GC_00309047, GC_00310121, GC_00310342, GC_00311418, GC_00311516, GC_00312105, GC_00313733, GC_00314320, GC_00315520, GC_00316604, GC_00319601, GC_00321589, GC_00321794, GC_00322630, GC_00322853, GC_00325140, GC_00325473, GC_00326054, GC_00326402, GC_00326426, GC_00329174, GC_00329259, GC_00329702, GC_00331156, GC_00334254, GC_00335360, GC_00335523, GC_00337271, GC_00337639, GC_00337915, GC_00338227, GC_00338357, GC_00339077, GC_00340259, GC_00340357, GC_00340965, GC_00341296, GC_00342089, GC_00343134, GC_00343667, GC_00343963, GC_00345145, GC_00346544, GC_00346604, GC_00347648, GC_00348951, GC_00350010, GC_00350744, GC_00355127, GC_00356815, GC_00356984, GC_00357016, GC_00357853, GC_00358112, GC_00358491, GC_00359212, GC_00359808, GC_00360010, GC_00361098, GC_00361132, GC_00362764	0.6029	0.5811	0.7771	175	74	68
Aurachin biosynthesis, anthranilate => aurachin A	12.5312	0.00190055	0.0020131	Gut	M00848	GC_00000368, GC_00000715, GC_00001486, GC_00001731, GC_00001810, GC_00002025, GC_00003813, GC_00011119, GC_00012091, GC_00013621, GC_00014415, GC_00014573, GC_00016757, GC_00017520, GC_00019083, GC_00020751, GC_00021831, GC_00024652, GC_00028807, GC_00031678, GC_00034457, GC_00035540, GC_00035548, GC_00039506, GC_00041515, GC_00042054, GC_00044027, GC_00046442, GC_00049717, GC_00050623, GC_00051520, GC_00056794, GC_00058419, GC_00058824, GC_00062933, GC_00064940, GC_00065253, GC_00065853, GC_00065951, GC_00066017, GC_00068701, GC_00069121, GC_00077991, GC_00080058, GC_00083382, GC_00087450, GC_00088683, GC_00088996, GC_00094197, GC_00095209, GC_00098138, GC_00102934, GC_00104106, GC_00109357, GC_00117574, GC_00118990, GC_00124253, GC_00128387, GC_00130219, GC_00139622, GC_00142859, GC_00142987, GC_00144939, GC_00148429, GC_00157118, GC_00159803, GC_00161016, GC_00161641, GC_00164124, GC_00165338, GC_00174817, GC_00187795, GC_00189763, GC_00199247, GC_00204077, GC_00208355, GC_00209392, GC_00228050, GC_00233969, GC_00234476, GC_00239846, GC_00248355, GC_00252582, GC_00253357, GC_00265269, GC_00265730, GC_00279007, GC_00283441, GC_00285563, GC_00298464, GC_00299039, GC_00302489, GC_00304884, GC_00307811, GC_00311063, GC_00320807, GC_00327843, GC_00329607, GC_00335525, GC_00339409, GC_00341958, GC_00349007	0.8382	0.8514	0.96	175	74	68
Fatty acid biosynthesis, elongation!!!KDO2-lipid A biosynthesis, Raetz pathway, non-LpxL-LpxM type	12.3328	0.00209874	0.00219777	Gut	M00083!!!M00866	GC_00002896, GC_00064547, GC_00084031, GC_00146145	0	0.0811	0.1486	175	74	68
UDP-N-acetyl-D-glucosamine biosynthesis, prokaryotes, glucose => UDP-GlcNAc	12.3328	0.00209874	0.00219777	Vaginal, Bladder	M00909	GC_00000506, GC_00000575, GC_00001453, GC_00004384, GC_00004896, GC_00005097, GC_00007385, GC_00008698, GC_00008703, GC_00008844, GC_00009321, GC_00011113, GC_00011124, GC_00013782, GC_00016365, GC_00018079, GC_00018740, GC_00018782, GC_00021865, GC_00024991, GC_00025033, GC_00025163, GC_00030929, GC_00033364, GC_00038733, GC_00041336, GC_00042825, GC_00048335, GC_00049037, GC_00050275, GC_00050276, GC_00052745, GC_00053835, GC_00054464, GC_00057716, GC_00058523, GC_00060106, GC_00065478, GC_00071761, GC_00072174, GC_00072855, GC_00075273, GC_00076363, GC_00080891, GC_00083183, GC_00089260, GC_00090042, GC_00092530, GC_00092911, GC_00093997, GC_00095926, GC_00097416, GC_00098053, GC_00100053, GC_00104850, GC_00106170, GC_00108245, GC_00109667, GC_00112850, GC_00116871, GC_00136783, GC_00137068, GC_00146681, GC_00152217, GC_00159128, GC_00162111, GC_00163047, GC_00175853, GC_00177142, GC_00202839, GC_00216500, GC_00251400, GC_00255124, GC_00256475, GC_00263551, GC_00278293, GC_00281969, GC_00289999, GC_00292611, GC_00300457, GC_00308623, GC_00309209, GC_00323582, GC_00329960, GC_00331329, GC_00335804, GC_00336571, GC_00359391, GC_00360160	1	0.9189	0.8514	175	74	68
Glycolysis (Embden-Meyerhof pathway), glucose => pyruvate!!!Pentose phosphate pathway (Pentose phosphate cycle)!!!UDP-N-acetyl-D-glucosamine biosynthesis, eukaryotes, glucose => UDP-GlcNAc!!!UDP-N-acetyl-D-glucosamine biosynthesis, prokaryotes, glucose => UDP-GlcNAc	12.2289	0.00221069	0.00230192	Gut	M00001!!!M00004!!!M00892!!!M00909	GC_00000161, GC_00000817, GC_00001935, GC_00002177, GC_00007729, GC_00022135, GC_00027558, GC_00039763, GC_00046289, GC_00052259, GC_00089111, GC_00106324, GC_00124740, GC_00148732, GC_00152585, GC_00189404, GC_00190059, GC_00222789, GC_00246846, GC_00248928, GC_00269907, GC_00294477, GC_00306938, GC_00318000	0.9412	0.8649	0.9771	175	74	68
Photorespiration!!!Formaldehyde assimilation, serine pathway!!!C1-unit interconversion, prokaryotes!!!C1-unit interconversion, eukaryotes	12.0468	0.00242137	0.00250093	Gut, Bladder	M00532!!!M00346!!!M00140!!!M00141	GC_00000056, GC_00039233, GC_00080147, GC_00156983, GC_00265754, GC_00360341	0.8824	0.6757	0.84	175	74	68
Pyruvate oxidation, pyruvate => acetyl-CoA!!!Reductive citrate cycle (Arnon-Buchanan cycle)!!!Dicarboxylate-hydroxybutyrate cycle!!!Incomplete reductive citrate cycle, acetyl-CoA => oxoglutarate!!!Anoxygenic photosynthesis in green sulfur bacteria	12.0406	0.00242895	0.00250093	Gut	M00307!!!M00173!!!M00374!!!M00620!!!M00614	GC_00003360, GC_00003981, GC_00004665, GC_00024725, GC_00025568, GC_00026144, GC_00045520, GC_00049505, GC_00050210, GC_00050211, GC_00052028, GC_00054467, GC_00057865, GC_00059300, GC_00061906, GC_00075956, GC_00084847, GC_00090105, GC_00092619, GC_00102312, GC_00103855, GC_00104069, GC_00104744, GC_00171578, GC_00178688, GC_00190846, GC_00269086	0.0147	0.0541	0.1486	175	74	68
Tetrahydrofolate biosynthesis, GTP => THF!!!Tetrahydrofolate biosynthesis, mediated by ribA and trpF, GTP => THF	11.9987	0.00248039	0.0025397	Vaginal, Bladder	M00126!!!M00840	GC_00001039, GC_00002712, GC_00005817, GC_00007673, GC_00008154, GC_00009489, GC_00009767, GC_00011570, GC_00012690, GC_00012880, GC_00014469, GC_00014698, GC_00014704, GC_00015808, GC_00016828, GC_00021991, GC_00023308, GC_00023832, GC_00024256, GC_00024921, GC_00024951, GC_00025343, GC_00028151, GC_00028753, GC_00029033, GC_00029410, GC_00029457, GC_00030356, GC_00030781, GC_00031734, GC_00036187, GC_00036634, GC_00041051, GC_00041689, GC_00041799, GC_00044684, GC_00045474, GC_00045887, GC_00046448, GC_00047438, GC_00047474, GC_00047769, GC_00047799, GC_00049998, GC_00050259, GC_00050464, GC_00057636, GC_00058068, GC_00058073, GC_00060235, GC_00061867, GC_00062207, GC_00064065, GC_00067576, GC_00068244, GC_00071934, GC_00072822, GC_00072942, GC_00075038, GC_00079578, GC_00086288, GC_00088766, GC_00090598, GC_00093995, GC_00097035, GC_00097173, GC_00097897, GC_00099105, GC_00099467, GC_00100976, GC_00101007, GC_00102959, GC_00106630, GC_00107654, GC_00115063, GC_00117655, GC_00119907, GC_00120953, GC_00121645, GC_00122491, GC_00123551, GC_00125631, GC_00128184, GC_00130375, GC_00133142, GC_00139314, GC_00140978, GC_00141691, GC_00142695, GC_00143930, GC_00151057, GC_00151327, GC_00153410, GC_00153999, GC_00158577, GC_00163130, GC_00167270, GC_00168679, GC_00174772, GC_00178949, GC_00179888, GC_00180674, GC_00181058, GC_00181375, GC_00183483, GC_00187184, GC_00188228, GC_00188973, GC_00197692, GC_00197800, GC_00197825, GC_00205436, GC_00206075, GC_00209262, GC_00213862, GC_00214490, GC_00214840, GC_00220858, GC_00222203, GC_00222556, GC_00222668, GC_00222807, GC_00223496, GC_00225525, GC_00230675, GC_00234485, GC_00237609, GC_00240102, GC_00240301, GC_00241885, GC_00246392, GC_00247526, GC_00254873, GC_00255737, GC_00257045, GC_00257149, GC_00258136, GC_00261199, GC_00262722, GC_00263789, GC_00270258, GC_00274565, GC_00275817, GC_00281153, GC_00283291, GC_00287371, GC_00290518, GC_00294203, GC_00298273, GC_00306709, GC_00307665, GC_00311445, GC_00317004, GC_00319980, GC_00329916, GC_00331159, GC_00334089, GC_00335941, GC_00337969, GC_00339210, GC_00339572, GC_00341008, GC_00341340, GC_00345018, GC_00345373, GC_00345744, GC_00348006, GC_00351131, GC_00352452, GC_00353309, GC_00354196, GC_00359453, GC_00360041, GC_00360865, GC_00360917, GC_00362614	1	0.9865	0.9029	175	74	68
Isoleucine biosynthesis, threonine => 2-oxobutanoate => isoleucine	11.9374	0.00255751	0.0026042	Gut	M00570	GC_00000618, GC_00004419, GC_00006328, GC_00006349, GC_00006475, GC_00007060, GC_00011340, GC_00012327, GC_00012806, GC_00017146, GC_00020830, GC_00023532, GC_00028144, GC_00028467, GC_00029349, GC_00032149, GC_00041256, GC_00048045, GC_00050324, GC_00054043, GC_00059813, GC_00077886, GC_00080300, GC_00087688, GC_00090248, GC_00097729, GC_00103556, GC_00108759, GC_00112794, GC_00113230, GC_00118413, GC_00149727, GC_00153560, GC_00167165, GC_00173080, GC_00178911, GC_00223630, GC_00226039, GC_00246644, GC_00257092, GC_00343570	0.6618	0.5405	0.76	175	74	68
Methionine degradation	11.8681	0.00264769	0.00268122	Gut	M00035	GC_00003568, GC_00003731, GC_00006063, GC_00007402, GC_00008770, GC_00009655, GC_00011821, GC_00012060, GC_00014268, GC_00014528, GC_00015538, GC_00016682, GC_00017015, GC_00017769, GC_00017914, GC_00020198, GC_00021071, GC_00021188, GC_00021395, GC_00021617, GC_00022068, GC_00022618, GC_00026404, GC_00030279, GC_00030280, GC_00030975, GC_00031147, GC_00031457, GC_00032375, GC_00033369, GC_00033418, GC_00035935, GC_00036774, GC_00037308, GC_00037882, GC_00038516, GC_00040391, GC_00042107, GC_00044406, GC_00045182, GC_00045303, GC_00046180, GC_00047421, GC_00049274, GC_00050495, GC_00050571, GC_00050665, GC_00051174, GC_00051775, GC_00052867, GC_00053450, GC_00053905, GC_00057385, GC_00057429, GC_00057524, GC_00059857, GC_00061156, GC_00061359, GC_00065006, GC_00065032, GC_00068077, GC_00069557, GC_00070102, GC_00070753, GC_00073161, GC_00073368, GC_00075426, GC_00079688, GC_00080002, GC_00081465, GC_00081479, GC_00083882, GC_00084451, GC_00086979, GC_00087205, GC_00087348, GC_00089152, GC_00095544, GC_00098532, GC_00100100, GC_00100930, GC_00104662, GC_00105315, GC_00107335, GC_00111877, GC_00113613, GC_00120061, GC_00122739, GC_00126879, GC_00127334, GC_00127619, GC_00128740, GC_00129967, GC_00138666, GC_00140419, GC_00145565, GC_00150170, GC_00152100, GC_00155956, GC_00156906, GC_00158194, GC_00158937, GC_00159136, GC_00159507, GC_00160769, GC_00163800, GC_00168871, GC_00171706, GC_00173907, GC_00174074, GC_00176546, GC_00180859, GC_00181136, GC_00181454, GC_00183052, GC_00183598, GC_00185017, GC_00187803, GC_00199922, GC_00200115, GC_00203589, GC_00205575, GC_00211138, GC_00214096, GC_00215985, GC_00216472, GC_00217191, GC_00223981, GC_00224004, GC_00227184, GC_00229346, GC_00229679, GC_00230906, GC_00234629, GC_00238402, GC_00238695, GC_00241990, GC_00245064, GC_00248969, GC_00252014, GC_00252677, GC_00253951, GC_00254941, GC_00255874, GC_00256239, GC_00257319, GC_00259028, GC_00259434, GC_00272866, GC_00273007, GC_00273962, GC_00274479, GC_00274598, GC_00279349, GC_00279738, GC_00280737, GC_00280857, GC_00284539, GC_00285308, GC_00290299, GC_00298132, GC_00304540, GC_00307812, GC_00311847, GC_00312322, GC_00317461, GC_00317699, GC_00320829, GC_00329046, GC_00331289, GC_00331306, GC_00331996, GC_00334583, GC_00334818, GC_00334851, GC_00335639, GC_00341852, GC_00346390, GC_00350218, GC_00351246, GC_00352569, GC_00353884, GC_00354149, GC_00356754, GC_00357066, GC_00359443, GC_00360282, GC_00361022	0.6176	0.7162	0.8229	175	74	68
Ectoine biosynthesis, aspartate => ectoine	11.7581	0.00279748	0.00281743	Bladder	M00033	GC_00031758, GC_00056251, GC_00064228, GC_00086280, GC_00187641, GC_00202935, GC_00237797, GC_00244912	0.1176	0.0405	0.0171	175	74	68
Assimilatory sulfate reduction, sulfate => H2S!!!Sulfate-sulfur assimilation	11.6237	0.0029919	0.00299685	Gut, Bladder	M00176!!!M00616	GC_00000691, GC_00003829, GC_00005608, GC_00006887, GC_00007082, GC_00007595, GC_00009661, GC_00009664, GC_00009840, GC_00010362, GC_00010475, GC_00011441, GC_00011576, GC_00019983, GC_00021643, GC_00029763, GC_00036926, GC_00037720, GC_00063917, GC_00065149, GC_00065735, GC_00074553, GC_00078041, GC_00085809, GC_00086450, GC_00087758, GC_00104622, GC_00105469, GC_00110920, GC_00123189, GC_00140480, GC_00142496, GC_00145226, GC_00147777, GC_00149583, GC_00181887, GC_00210324, GC_00212697, GC_00223405, GC_00228976, GC_00233046, GC_00238487, GC_00266600, GC_00269990, GC_00276473, GC_00277726, GC_00287169, GC_00288453, GC_00294962, GC_00302767, GC_00308978, GC_00313732, GC_00337187, GC_00341406, GC_00352539, GC_00355937, GC_00360879	0.3824	0.1486	0.3429	175	74	68
Lysine biosynthesis, acetyl-DAP pathway, aspartate => lysine	11.6028	0.00302333	0.00301196	Bladder	M00525	GC_00002496, GC_00004225, GC_00007523, GC_00011159, GC_00012440, GC_00012762, GC_00012854, GC_00016847, GC_00022220, GC_00025872, GC_00027014, GC_00027464, GC_00028990, GC_00029355, GC_00032548, GC_00034947, GC_00035970, GC_00037666, GC_00044415, GC_00060476, GC_00076762, GC_00080785, GC_00085347, GC_00087062, GC_00087804, GC_00105503, GC_00105920, GC_00168358, GC_00181307, GC_00205068, GC_00277660	0.4265	0.2162	0.2229	175	74	68
Methylaspartate cycle	11.4782	0.0032176	0.00318828	Vaginal, Bladder	M00740	GC_00004433, GC_00013661, GC_00018356, GC_00020097, GC_00031613, GC_00036645, GC_00062069, GC_00132800, GC_00194472, GC_00285051	0.2206	0.1486	0.0686	175	74	68
Pentose phosphate pathway, archaea, fructose 6P => ribose 5P!!!Formaldehyde assimilation, ribulose monophosphate pathway	11.2128	0.00367423	0.00361936	Bladder	M00580!!!M00345	GC_00006214, GC_00011281, GC_00011388, GC_00023067, GC_00029325, GC_00029326, GC_00032220, GC_00034806, GC_00059294, GC_00064315, GC_00073236, GC_00074073, GC_00076621, GC_00080148, GC_00093482, GC_00097077, GC_00099580, GC_00112658, GC_00114235, GC_00123776, GC_00131873, GC_00146709, GC_00150161, GC_00150850, GC_00169977, GC_00173219, GC_00186356, GC_00192903, GC_00197561, GC_00207592, GC_00213805, GC_00233685, GC_00236220, GC_00236517, GC_00237716, GC_00241274, GC_00241527, GC_00248533, GC_00251207, GC_00272413, GC_00277946, GC_00278390, GC_00280990, GC_00287136, GC_00302348, GC_00306567, GC_00322461, GC_00322509, GC_00323617, GC_00326141, GC_00330958, GC_00333175, GC_00340792, GC_00348961, GC_00354111	0.3088	0.1216	0.1429	175	74	68
Biotin biosynthesis, pimeloyl-ACP/CoA => biotin!!!Biotin biosynthesis, BioI pathway, long-chain-acyl-ACP => pimeloyl-ACP => biotin!!!Biotin biosynthesis, BioW pathway, pimelate => pimeloyl-CoA => biotin	11.2032	0.00369193	0.00361936	Gut	M00123!!!M00573!!!M00577	GC_00000816, GC_00000941, GC_00002819, GC_00003809, GC_00004260, GC_00004416, GC_00006053, GC_00006373, GC_00006485, GC_00007396, GC_00007720, GC_00007964, GC_00011049, GC_00011337, GC_00012366, GC_00012412, GC_00013796, GC_00016261, GC_00016271, GC_00019937, GC_00027533, GC_00035310, GC_00038202, GC_00041821, GC_00042646, GC_00043311, GC_00043769, GC_00050519, GC_00051991, GC_00053937, GC_00056411, GC_00058709, GC_00060543, GC_00071030, GC_00072074, GC_00073675, GC_00081095, GC_00081117, GC_00092859, GC_00095833, GC_00096004, GC_00097408, GC_00099365, GC_00100414, GC_00101843, GC_00102627, GC_00108961, GC_00110731, GC_00115409, GC_00118880, GC_00119049, GC_00121710, GC_00126355, GC_00131471, GC_00138558, GC_00140702, GC_00159336, GC_00159658, GC_00160504, GC_00167925, GC_00172201, GC_00172220, GC_00172423, GC_00175891, GC_00178403, GC_00182152, GC_00197745, GC_00199526, GC_00203049, GC_00204476, GC_00206397, GC_00213490, GC_00240621, GC_00241492, GC_00246732, GC_00248825, GC_00250125, GC_00261856, GC_00266461, GC_00268464, GC_00271374, GC_00277632, GC_00278979, GC_00283717, GC_00290980, GC_00291312, GC_00293222, GC_00296312, GC_00297548, GC_00300311, GC_00301961, GC_00303541, GC_00313402, GC_00314135, GC_00318756, GC_00320602, GC_00322636, GC_00335401, GC_00336037, GC_00345419, GC_00346760	0.4706	0.5405	0.6857	175	74	68
Bacillus anthracis pathogenicity signature, polyglutamic acid capsule biosynthesis	11.0765	0.00393349	0.0037956	Vaginal, Bladder	M00860	GC_00010962, GC_00011203, GC_00021479, GC_00094162, GC_00140488, GC_00182029, GC_00203027, GC_00230401, GC_00251407, GC_00255372, GC_00274552, GC_00306628, GC_00321213, GC_00339484, GC_00343918, GC_00359936	0.1176	0.0541	0.0171	175	74	68
Cytochrome c oxidase, cbb3-type	11.0858	0.00391521	0.0037956	Bladder	M00156	GC_00023399, GC_00050456, GC_00061779, GC_00097381, GC_00112088, GC_00127019, GC_00184443, GC_00279491, GC_00292652	0.0441	0	0	175	74	68
Riboflavin biosynthesis, plants and bacteria, GTP => riboflavin/FMN/FAD!!!Tetrahydrofolate biosynthesis, mediated by ribA and trpF, GTP => THF	11.0858	0.00391521	0.0037956	Bladder	M00125!!!M00840	GC_00231092, GC_00272397, GC_00281510	0.0441	0	0	175	74	68
Monolignol biosynthesis, phenylalanine/tyrosine => monolignol!!!Flavanone biosynthesis, phenylalanine => naringenin	10.9452	0.00420019	0.00403185	Bladder	M00039!!!M00137	GC_00061225, GC_00068924, GC_00126959	0.0588	0.0135	0	175	74	68
D-Glucuronate degradation, D-glucuronate => pyruvate + D-glyceraldehyde 3P	10.7247	0.00468988	0.00447858	Gut	M00061	GC_00001776, GC_00002063, GC_00005109, GC_00005979, GC_00007167, GC_00007533, GC_00010157, GC_00011109, GC_00013503, GC_00015631, GC_00019737, GC_00023042, GC_00024541, GC_00031871, GC_00047047, GC_00070486, GC_00090125, GC_00091548, GC_00109019, GC_00112318, GC_00151558, GC_00169415, GC_00173093, GC_00178317, GC_00238043, GC_00240045, GC_00247893, GC_00265884, GC_00279337, GC_00281844, GC_00281847, GC_00292765, GC_00300659	0.2794	0.2027	0.4057	175	74	68
Ethylmalonyl pathway!!!Propanoyl-CoA metabolism, propanoyl-CoA => succinyl-CoA!!!3-Hydroxypropionate bi-cycle!!!Hydroxypropionate-hydroxybutylate cycle!!!Anoxygenic photosynthesis in green nonsulfur bacteria	10.4961	0.00525785	0.00499509	Gut	M00373!!!M00741!!!M00376!!!M00375!!!M00613	GC_00003123, GC_00012649, GC_00035544, GC_00072015, GC_00078214, GC_00089364, GC_00101846, GC_00196179, GC_00211432, GC_00227272, GC_00238588, GC_00248797, GC_00268714, GC_00312394, GC_00313855, GC_00320723	0.0735	0.0946	0.2171	175	74	68
Methionine salvage pathway!!!Polyamine biosynthesis, arginine => agmatine => putrescine => spermidine	9.93589	0.00695743	0.00657583	Gut	M00034!!!M00133	GC_00001022, GC_00001461, GC_00010913, GC_00012797, GC_00017564, GC_00022171, GC_00025089, GC_00038624, GC_00038750, GC_00043813, GC_00045276, GC_00055299, GC_00086421, GC_00099807, GC_00113283, GC_00118323, GC_00177926, GC_00181400, GC_00206520, GC_00206982, GC_00234046, GC_00237044, GC_00241998, GC_00253749, GC_00267760, GC_00272014, GC_00278441, GC_00337953, GC_00338079, GC_00350257	0.2353	0.1892	0.3714	175	74	68
Methanogenesis, CO2 => methane!!!Methanogenesis, acetate => methane!!!Methanogenesis, methanol => methane!!!Methanogenesis, methylamine/dimethylamine/trimethylamine => methane!!!Methanogen	9.78577	0.00749974	0.00705223	Gut	M00567!!!M00357!!!M00356!!!M00563!!!M00617	GC_00007020, GC_00020759, GC_00098271, GC_00113368, GC_00173677, GC_00189202	0	0.0541	0.1143	175	74	68
3-Hydroxypropionate bi-cycle!!!Anoxygenic photosynthesis in green nonsulfur bacteria	9.46383	0.00880959	0.00820024	Vaginal, Bladder	M00376!!!M00613	GC_00071816, GC_00088856, GC_00095111, GC_00197699	0.0588	0.027	0	175	74	68
Imipenem resistance, repression of porin OprD!!!Multidrug resistance, efflux pump MexEF-OprN	9.46383	0.00880959	0.00820024	Vaginal, Bladder	M00745!!!M00641	GC_00047473, GC_00120955, GC_00165745, GC_00187487, GC_00272966, GC_00274235, GC_00289183, GC_00345714, GC_00355184	0.0588	0.027	0	175	74	68
Semi-phosphorylative Entner-Doudoroff pathway, gluconate => glycerate-3P!!!Semi-phosphorylative Entner-Doudoroff pathway, gluconate/galactonate => glycerate-3P	9.40511	0.00907207	0.00840213	Bladder	M00308!!!M00633	GC_00009478, GC_00035728, GC_00078734, GC_00202592	0.1324	0.027	0.04	175	74	68
Acylglycerol degradation	9.21995	0.00995208	0.00917108	Gut, Bladder	M00098	GC_00014161, GC_00015433, GC_00020597, GC_00021241, GC_00035024, GC_00040807, GC_00048643, GC_00049715, GC_00061999, GC_00065261, GC_00068118, GC_00083301, GC_00086199, GC_00086992, GC_00088048, GC_00088640, GC_00097017, GC_00097029, GC_00097876, GC_00099401, GC_00102424, GC_00105533, GC_00106075, GC_00110706, GC_00110947, GC_00116940, GC_00119658, GC_00123155, GC_00123157, GC_00132029, GC_00139144, GC_00144251, GC_00145617, GC_00151600, GC_00157018, GC_00163025, GC_00172073, GC_00175952, GC_00177087, GC_00177407, GC_00179300, GC_00195924, GC_00200039, GC_00206334, GC_00213912, GC_00216370, GC_00220117, GC_00233703, GC_00253428, GC_00256658, GC_00262334, GC_00264276, GC_00264460, GC_00272426, GC_00284509, GC_00289453, GC_00293917, GC_00295224, GC_00308596, GC_00311621, GC_00313762, GC_00320954, GC_00322820, GC_00323543, GC_00325477, GC_00330141, GC_00333361, GC_00335922, GC_00346718, GC_00347230, GC_00349629, GC_00350692, GC_00352558, GC_00358298	0.3676	0.1486	0.2971	175	74	68
KDO2-lipid A modification pathway	9.15688	0.0102709	0.00941779	Gut	M00867	GC_00007787, GC_00021578, GC_00042931, GC_00085848, GC_00093724, GC_00110477, GC_00174851, GC_00244840, GC_00272681, GC_00306828, GC_00313015, GC_00313549	0.0588	0.0405	0.1543	175	74	68
Pyridoxal-P biosynthesis, R5P + glyceraldehyde-3P + glutamine => pyridoxal-P	9.11441	0.0104914	0.00957231	Vaginal, Bladder	M00916	GC_00000178, GC_00002319, GC_00006896, GC_00007136, GC_00008557, GC_00010610, GC_00011122, GC_00037855, GC_00042298, GC_00049388, GC_00052890, GC_00053395, GC_00074844, GC_00082054, GC_00082576, GC_00091666, GC_00106127, GC_00108537, GC_00121945, GC_00161712, GC_00204058, GC_00216989, GC_00239150, GC_00241162, GC_00296232, GC_00308196, GC_00334689, GC_00349170	0.6324	0.4865	0.4171	175	74	68
Citrate cycle (TCA cycle, Krebs cycle)!!!Citrate cycle, second carbon oxidation, 2-oxoglutarate => oxaloacetate!!!Glyoxylate cycle!!!Methylaspartate cycle!!!CAM (Crassulacean acid metabolism), dark!!!Reductive citrate cycle (Arnon-Buchanan cycle)!!!Dicarboxylate-hydroxybutyrate cycle!!!Incomplete reductive citrate cycle, acetyl-CoA => oxoglutarate!!!Formaldehyde assimilation, serine pathway!!!Anoxygenic photosynthesis in green sulfur bacteria	8.8833	0.0117765	0.0106919	Bladder	M00009!!!M00011!!!M00012!!!M00740!!!M00168!!!M00173!!!M00374!!!M00620!!!M00346!!!M00614	GC_00003375, GC_00003406, GC_00010602, GC_00053164, GC_00092174, GC_00099127, GC_00200655	0.3382	0.1757	0.1714	175	74	68
GABA biosynthesis, prokaryotes, putrescine => GABA	8.68282	0.0130181	0.0117274	Vaginal, Bladder	M00136	GC_00023387, GC_00030479, GC_00032977, GC_00033329, GC_00101355, GC_00142405, GC_00149804, GC_00170895, GC_00210608, GC_00242228, GC_00271553, GC_00287394, GC_00298879, GC_00325923, GC_00341972	0.0735	0.0405	0.0057	175	74	68
Thiamine biosynthesis, prokaryotes, AIR (+ DXP/tyrosine) => TMP/TPP!!!Thiamine biosynthesis, prokaryotes, AIR (+ DXP/glycine) => TMP/TPP!!!Thiamine biosynthesis, archaea, AIR (+ NAD+) => TMP/TPP!!!Thiamine salvage pathway, HMP/HET => TMP	8.67881	0.0130443	0.0117274	Gut	M00127!!!M00895!!!M00896!!!M00899	GC_00000388, GC_00001429, GC_00003895, GC_00005701, GC_00007370, GC_00008740, GC_00010125, GC_00011479, GC_00011853, GC_00012491, GC_00012585, GC_00012991, GC_00013214, GC_00014961, GC_00015310, GC_00016686, GC_00024982, GC_00027969, GC_00029571, GC_00029653, GC_00029768, GC_00031467, GC_00032506, GC_00033270, GC_00033353, GC_00033414, GC_00035784, GC_00036748, GC_00037495, GC_00038330, GC_00052479, GC_00052694, GC_00052722, GC_00056398, GC_00056538, GC_00058103, GC_00059199, GC_00060960, GC_00061489, GC_00061688, GC_00063620, GC_00064867, GC_00065680, GC_00066728, GC_00073412, GC_00074125, GC_00075736, GC_00080713, GC_00082477, GC_00084912, GC_00095133, GC_00095137, GC_00098450, GC_00098625, GC_00099852, GC_00101799, GC_00101919, GC_00101932, GC_00102867, GC_00104674, GC_00105892, GC_00106786, GC_00109085, GC_00109205, GC_00116661, GC_00123307, GC_00126363, GC_00129407, GC_00130107, GC_00139119, GC_00140883, GC_00150154, GC_00153671, GC_00154892, GC_00156439, GC_00160275, GC_00168241, GC_00175460, GC_00190891, GC_00191369, GC_00196320, GC_00199258, GC_00203736, GC_00208552, GC_00209237, GC_00212698, GC_00223832, GC_00234467, GC_00240743, GC_00245385, GC_00248258, GC_00250295, GC_00250549, GC_00254160, GC_00258711, GC_00262161, GC_00271951, GC_00277822, GC_00281892, GC_00283714, GC_00285509, GC_00290592, GC_00295798, GC_00297397, GC_00299487, GC_00304508, GC_00310374, GC_00311206, GC_00319814, GC_00325512, GC_00326505, GC_00327491, GC_00330066, GC_00332814, GC_00333863, GC_00337448, GC_00347322, GC_00352637, GC_00355139, GC_00356579, GC_00358851, GC_00359809	0.7794	0.6892	0.8514	175	74	68
Ascorbate degradation, ascorbate => D-xylulose-5P	8.61346	0.0134775	0.0120581	Gut	M00550	GC_00000169, GC_00001159, GC_00001826, GC_00002039, GC_00002502, GC_00003395, GC_00004055, GC_00004465, GC_00004912, GC_00006375, GC_00006806, GC_00008021, GC_00011001, GC_00012142, GC_00012465, GC_00012471, GC_00012953, GC_00013115, GC_00014813, GC_00014975, GC_00015319, GC_00016777, GC_00016816, GC_00017294, GC_00017434, GC_00018676, GC_00018876, GC_00019157, GC_00020465, GC_00022096, GC_00022981, GC_00026679, GC_00026717, GC_00027253, GC_00027957, GC_00028900, GC_00030917, GC_00033954, GC_00034370, GC_00034879, GC_00035010, GC_00035400, GC_00035792, GC_00036129, GC_00036230, GC_00037797, GC_00037917, GC_00038256, GC_00039164, GC_00039865, GC_00039962, GC_00040558, GC_00041186, GC_00041497, GC_00043143, GC_00044528, GC_00044816, GC_00044837, GC_00047147, GC_00047155, GC_00047571, GC_00049245, GC_00049370, GC_00050617, GC_00051119, GC_00052446, GC_00053484, GC_00054294, GC_00054981, GC_00055631, GC_00055894, GC_00057175, GC_00058528, GC_00058919, GC_00059531, GC_00060161, GC_00061952, GC_00062106, GC_00062837, GC_00063296, GC_00064972, GC_00065326, GC_00065717, GC_00065803, GC_00066916, GC_00068450, GC_00068640, GC_00069202, GC_00069885, GC_00070173, GC_00071790, GC_00072620, GC_00075994, GC_00077773, GC_00078612, GC_00079672, GC_00082607, GC_00083950, GC_00084531, GC_00085722, GC_00088267, GC_00089185, GC_00089396, GC_00089477, GC_00094719, GC_00095717, GC_00095723, GC_00098630, GC_00099277, GC_00100122, GC_00101914, GC_00102401, GC_00102570, GC_00103422, GC_00105018, GC_00105160, GC_00106569, GC_00111912, GC_00112252, GC_00112276, GC_00114053, GC_00114747, GC_00117972, GC_00118760, GC_00124764, GC_00127516, GC_00143109, GC_00144667, GC_00147655, GC_00150888, GC_00155935, GC_00156927, GC_00157690, GC_00162403, GC_00163863, GC_00164699, GC_00166299, GC_00167797, GC_00168370, GC_00168863, GC_00169275, GC_00169461, GC_00172093, GC_00173727, GC_00175815, GC_00181263, GC_00181979, GC_00186344, GC_00187028, GC_00188170, GC_00189560, GC_00190401, GC_00191252, GC_00194523, GC_00196736, GC_00197367, GC_00201128, GC_00204135, GC_00204208, GC_00206275, GC_00207591, GC_00211938, GC_00213443, GC_00214057, GC_00223532, GC_00224464, GC_00225619, GC_00227577, GC_00228599, GC_00231158, GC_00233123, GC_00244571, GC_00255604, GC_00257201, GC_00259462, GC_00260135, GC_00261902, GC_00268528, GC_00269218, GC_00273017, GC_00275365, GC_00275412, GC_00278465, GC_00279038, GC_00279268, GC_00279736, GC_00282446, GC_00283673, GC_00288154, GC_00288424, GC_00289771, GC_00291077, GC_00291136, GC_00291736, GC_00291847, GC_00292193, GC_00293165, GC_00294210, GC_00296055, GC_00297686, GC_00298179, GC_00304082, GC_00309499, GC_00310154, GC_00312321, GC_00315978, GC_00316031, GC_00320554, GC_00322031, GC_00323067, GC_00327279, GC_00330113, GC_00335494, GC_00336174, GC_00339575, GC_00343836, GC_00350029, GC_00350812, GC_00352024, GC_00353249, GC_00357944, GC_00360449	0.5735	0.473	0.6686	175	74	68
Catechol meta-cleavage, catechol => acetyl-CoA / 4-methylcatechol => propanoyl-CoA!!!Trans-cinnamate degradation, trans-cinnamate => acetyl-CoA	8.56071	0.0138377	0.0123009	Gut	M00569!!!M00545	GC_00008908, GC_00029926, GC_00031189, GC_00032152, GC_00033972, GC_00044945, GC_00055914, GC_00071299, GC_00077297, GC_00089091, GC_00099648, GC_00114297, GC_00128864, GC_00133249, GC_00143513, GC_00151312, GC_00154171, GC_00165110, GC_00185150, GC_00188206, GC_00227690, GC_00228081, GC_00229172, GC_00230807, GC_00244918, GC_00276378, GC_00298110, GC_00304745, GC_00309554, GC_00310323	0.0441	0.0676	0.16	175	74	68
Methanogenesis, methylamine/dimethylamine/trimethylamine => methane!!!Methanogen	8.55427	0.0138824	0.0123009	Gut	M00563!!!M00617	GC_00032705, GC_00073158, GC_00089404, GC_00094161, GC_00098078, GC_00100109, GC_00133494, GC_00149502, GC_00151208, GC_00166438, GC_00170600, GC_00172172, GC_00178532, GC_00190739, GC_00197387, GC_00226516, GC_00242523, GC_00254681, GC_00284301, GC_00297891, GC_00299632, GC_00306028, GC_00307713, GC_00318298, GC_00320146, GC_00345274	0	0.0135	0.0743	175	74	68
Inositol phosphate metabolism, Ins(1,3,4,5)P4 => Ins(1,3,4)P3 => myo-inositol	8.42355	0.01482	0.0130689	Bladder	M00131	GC_00004584, GC_00008361, GC_00012449, GC_00033603, GC_00035936, GC_00039362, GC_00039385, GC_00041073, GC_00051762, GC_00054923, GC_00059095, GC_00064558, GC_00067229, GC_00076659, GC_00085296, GC_00086479, GC_00086585, GC_00103315, GC_00104531, GC_00135966, GC_00139420, GC_00155917, GC_00161784, GC_00166161, GC_00172354, GC_00172529, GC_00173051, GC_00177531, GC_00194786, GC_00201250, GC_00207079, GC_00213302, GC_00214606, GC_00221367, GC_00234277, GC_00249806, GC_00252879, GC_00256189, GC_00284730, GC_00303992, GC_00306012, GC_00310566, GC_00313807, GC_00322924, GC_00327140, GC_00347587, GC_00350239, GC_00357869, GC_00359832	0.4853	0.2568	0.3371	175	74	68
Formaldehyde assimilation, xylulose monophosphate pathway	8.1836	0.0167091	0.0146646	Vaginal, Bladder	M00344	GC_00000386, GC_00015002, GC_00016344	0.3824	0.3378	0.2171	175	74	68
Cholesterol biosynthesis, squalene 2,3-epoxide => cholesterol!!!Phytosterol biosynthesis, squalene 2,3-epoxide => campesterol/sitosterol	7.65486	0.0217655	0.0190117	Vaginal, Bladder	M00101!!!M00917	GC_00092295, GC_00092296	0.0441	0.0135	0	175	74	68
Dissimilatory nitrate reduction, nitrate => ammonia	7.63542	0.0219781	0.0191069	Bladder	M00530	GC_00004281, GC_00005850, GC_00008821, GC_00009890, GC_00010574, GC_00012869, GC_00040700, GC_00060112, GC_00074049, GC_00093654, GC_00098468, GC_00119078, GC_00120082, GC_00124046, GC_00130003, GC_00138944, GC_00225274, GC_00226285, GC_00226446, GC_00247193, GC_00247602, GC_00266908, GC_00268425, GC_00313447, GC_00316675, GC_00318633, GC_00330062, GC_00330242, GC_00351598	0.2794	0.1622	0.1314	175	74	68
Multidrug resistance, efflux pump MexAB-OprM!!!Multidrug resistance, efflux pump MexJK-OprM!!!Multidrug resistance, efflux pump MexXY-OprM	7.62265	0.0221189	0.019139	Gut	M00718!!!M00642!!!M00643	GC_00002419, GC_00005366, GC_00005834, GC_00008114, GC_00017953, GC_00023163, GC_00023790, GC_00024834, GC_00047739, GC_00047863, GC_00058857, GC_00111421, GC_00116939, GC_00133789, GC_00152656, GC_00167714, GC_00185082, GC_00196104, GC_00209125, GC_00287944, GC_00292518, GC_00297529, GC_00340677, GC_00344003, GC_00353798	0.0882	0.0541	0.1714	175	74	68
Citrate cycle (TCA cycle, Krebs cycle)!!!Citrate cycle, second carbon oxidation, 2-oxoglutarate => oxaloacetate!!!Reductive citrate cycle (Arnon-Buchanan cycle)!!!Incomplete reductive citrate cycle, acetyl-CoA => oxoglutarate!!!Anoxygenic photosynthesis in green sulfur bacteria	7.572	0.0226862	0.0195382	Gut, Vaginal	M00009!!!M00011!!!M00173!!!M00620!!!M00614	GC_00000936, GC_00002078, GC_00002119, GC_00002191, GC_00002213, GC_00002696, GC_00003383, GC_00006872, GC_00007569, GC_00017551, GC_00018528, GC_00022450, GC_00022669, GC_00023207, GC_00025582, GC_00029708, GC_00031450, GC_00036048, GC_00037902, GC_00038848, GC_00040145, GC_00040735, GC_00040738, GC_00041126, GC_00042541, GC_00047536, GC_00047808, GC_00048148, GC_00048267, GC_00050172, GC_00058990, GC_00071727, GC_00072277, GC_00073715, GC_00074647, GC_00082904, GC_00090489, GC_00090915, GC_00091119, GC_00095670, GC_00098220, GC_00108881, GC_00113801, GC_00118530, GC_00122863, GC_00128020, GC_00132049, GC_00148504, GC_00153390, GC_00157486, GC_00165705, GC_00170031, GC_00182209, GC_00183843, GC_00184272, GC_00184546, GC_00185729, GC_00188948, GC_00191960, GC_00198204, GC_00211012, GC_00213549, GC_00215113, GC_00216451, GC_00217776, GC_00218737, GC_00226490, GC_00232799, GC_00238900, GC_00243408, GC_00247090, GC_00253722, GC_00261004, GC_00270292, GC_00270911, GC_00275530, GC_00276399, GC_00280544, GC_00299160, GC_00306412, GC_00308128, GC_00308868, GC_00312649, GC_00316064, GC_00318626, GC_00323940, GC_00327864, GC_00334934, GC_00336746, GC_00338020, GC_00345124, GC_00353690, GC_00355408, GC_00361388	0.1618	0.3243	0.3371	175	74	68
Lipoic acid biosynthesis, plants and bacteria, octanoyl-ACP => dihydrolipoyl-E2/H	7.5188	0.0232977	0.0199715	Bladder	M00881	GC_00005752, GC_00009030, GC_00017132, GC_00047340, GC_00051286, GC_00071909, GC_00109861, GC_00126428, GC_00134907, GC_00147904, GC_00150814, GC_00206649, GC_00207018, GC_00211345, GC_00235359, GC_00260741, GC_00329482, GC_00348362	0.2941	0.1216	0.1714	175	74	68
Tryptophan metabolism, tryptophan => kynurenine => 2-aminomuconate!!!Catechol meta-cleavage, catechol => acetyl-CoA / 4-methylcatechol => propanoyl-CoA	7.36828	0.0251187	0.0214328	Bladder	M00038!!!M00569	GC_00230200, GC_00288021	0.0294	0	0	175	74	68
Uridine monophosphate biosynthesis, glutamine (+ PRPP) => UMP	7.31954	0.0257384	0.0218604	Gut	M00051	GC_00000045, GC_00000269, GC_00000522, GC_00000545, GC_00000633, GC_00000669, GC_00000962, GC_00000963, GC_00001221, GC_00001351, GC_00001817, GC_00001918, GC_00002046, GC_00002095, GC_00002474, GC_00002545, GC_00002652, GC_00002663, GC_00002686, GC_00002689, GC_00002746, GC_00002804, GC_00002818, GC_00002892, GC_00002924, GC_00003554, GC_00003574, GC_00003607, GC_00003827, GC_00004019, GC_00004084, GC_00004479, GC_00005024, GC_00005135, GC_00005196, GC_00005260, GC_00005502, GC_00005637, GC_00005992, GC_00006032, GC_00006061, GC_00006251, GC_00006305, GC_00006336, GC_00006339, GC_00006488, GC_00006828, GC_00007353, GC_00007371, GC_00007455, GC_00007528, GC_00008253, GC_00008297, GC_00008363, GC_00008400, GC_00008721, GC_00008897, GC_00009398, GC_00010668, GC_00011434, GC_00011532, GC_00011770, GC_00011935, GC_00012357, GC_00013090, GC_00013357, GC_00013529, GC_00013687, GC_00014136, GC_00014764, GC_00014855, GC_00015437, GC_00015771, GC_00015889, GC_00016117, GC_00016485, GC_00016564, GC_00017207, GC_00017295, GC_00018694, GC_00019871, GC_00020083, GC_00020300, GC_00020303, GC_00020410, GC_00020599, GC_00021998, GC_00023098, GC_00023243, GC_00023763, GC_00024321, GC_00025506, GC_00026260, GC_00028089, GC_00028896, GC_00028921, GC_00028925, GC_00029051, GC_00029137, GC_00029525, GC_00030187, GC_00030240, GC_00030811, GC_00032601, GC_00032689, GC_00033220, GC_00033712, GC_00034638, GC_00034853, GC_00036015, GC_00036153, GC_00037005, GC_00037795, GC_00037801, GC_00038537, GC_00040464, GC_00044413, GC_00047801, GC_00048332, GC_00049830, GC_00050383, GC_00050747, GC_00051578, GC_00053066, GC_00053200, GC_00054876, GC_00055577, GC_00057410, GC_00057669, GC_00057889, GC_00059332, GC_00060942, GC_00061383, GC_00063521, GC_00064103, GC_00064139, GC_00064848, GC_00071440, GC_00071444, GC_00074011, GC_00074465, GC_00076711, GC_00079345, GC_00080817, GC_00081165, GC_00082338, GC_00082559, GC_00083060, GC_00083374, GC_00083819, GC_00084102, GC_00084597, GC_00085402, GC_00086343, GC_00086404, GC_00086696, GC_00088950, GC_00090094, GC_00090444, GC_00091857, GC_00095162, GC_00095652, GC_00095695, GC_00100075, GC_00105438, GC_00106054, GC_00107006, GC_00108775, GC_00109291, GC_00110045, GC_00112660, GC_00113002, GC_00113014, GC_00115697, GC_00119947, GC_00121887, GC_00127817, GC_00130968, GC_00132362, GC_00132524, GC_00133284, GC_00136482, GC_00141128, GC_00144383, GC_00145216, GC_00147018, GC_00150912, GC_00152408, GC_00156237, GC_00157376, GC_00166058, GC_00166119, GC_00166147, GC_00174692, GC_00177041, GC_00177814, GC_00178954, GC_00194235, GC_00195038, GC_00195048, GC_00197019, GC_00198771, GC_00203292, GC_00209048, GC_00209131, GC_00209790, GC_00212275, GC_00215216, GC_00219051, GC_00223282, GC_00224810, GC_00225103, GC_00226147, GC_00229085, GC_00229400, GC_00233281, GC_00234071, GC_00235640, GC_00237240, GC_00245098, GC_00246402, GC_00247274, GC_00260461, GC_00266657, GC_00267096, GC_00279919, GC_00280634, GC_00283670, GC_00290706, GC_00291218, GC_00292724, GC_00293820, GC_00295622, GC_00297297, GC_00311401, GC_00312657, GC_00313126, GC_00313906, GC_00339189, GC_00342754, GC_00343702, GC_00347621, GC_00349590, GC_00352074, GC_00355325, GC_00359060, GC_00360558, GC_00361392	0.9412	0.9459	0.9943	175	74	68
GABA biosynthesis, eukaryotes, putrescine => GABA!!!Pantothenate biosynthesis, 2-oxoisovalerate/spermine => pantothenate	7.25196	0.026623	0.022508	Vaginal, Bladder	M00135!!!M00913	GC_00001293, GC_00025330, GC_00069781, GC_00177304, GC_00266669, GC_00304282, GC_00309559	0.2059	0.2297	0.1086	175	74	68
Ubiquinone biosynthesis, prokaryotes, chorismate (+ polyprenyl-PP) => ubiquinol	7.21662	0.0270976	0.0228046	Gut	M00117	GC_00006891, GC_00008373, GC_00008690, GC_00008912, GC_00008928, GC_00009013, GC_00009634, GC_00010180, GC_00012677, GC_00015696, GC_00016877, GC_00018438, GC_00037574, GC_00040635, GC_00043314, GC_00044344, GC_00047466, GC_00048894, GC_00076921, GC_00077380, GC_00078046, GC_00092361, GC_00108372, GC_00124431, GC_00129041, GC_00140722, GC_00147698, GC_00170845, GC_00183193, GC_00190884, GC_00247939, GC_00262547, GC_00267532, GC_00267636, GC_00272733, GC_00279006, GC_00284012, GC_00302898, GC_00314772, GC_00339836, GC_00346147, GC_00349926	0.1765	0.0946	0.24	175	74	68
Citrate cycle (TCA cycle, Krebs cycle)!!!Citrate cycle, first carbon oxidation, oxaloacetate => 2-oxoglutarate!!!Glyoxylate cycle!!!Reductive citrate cycle (Arnon-Buchanan cycle)!!!Anoxygenic photosynthesis in green sulfur bacteria	7.04662	0.0295016	0.0244923	Vaginal, Bladder	M00009!!!M00010!!!M00012!!!M00173!!!M00614	GC_00006285	0.1029	0.0541	0.0229	175	74	68
Multidrug resistance, efflux pump MexPQ-OpmE	7.04662	0.0295016	0.0244923	Vaginal, Bladder	M00769	GC_00009326, GC_00047791, GC_00088117, GC_00094921, GC_00166148, GC_00227367, GC_00228057, GC_00282548, GC_00344861	0.1029	0.0541	0.0229	175	74	68
Siroheme biosynthesis, glutamyl-tRNA => siroheme	7.04662	0.0295016	0.0244923	Vaginal, Bladder	M00846	GC_00013054, GC_00046612, GC_00168813, GC_00213513, GC_00298839	0.1029	0.0541	0.0229	175	74	68
Cytochrome bc1 complex respiratory unit!!!Cytochrome bc1 complex	7.03371	0.0296927	0.0245404	Bladder	M00151!!!M00152	GC_00048025, GC_00077967, GC_00143706, GC_00145816, GC_00145825, GC_00175609, GC_00189738, GC_00196150, GC_00326622	0.0441	0	0.0057	175	74	68
Threonine biosynthesis, aspartate => homoserine => threonine!!!Methionine biosynthesis, apartate => homoserine => methionine	6.98588	0.0304113	0.0249876	Gut, Bladder	M00018!!!M00017	GC_00001362, GC_00001793, GC_00005593, GC_00008372, GC_00012728, GC_00014987, GC_00018903, GC_00020160, GC_00020995, GC_00021177, GC_00022143, GC_00028136, GC_00028665, GC_00029239, GC_00031316, GC_00033462, GC_00036108, GC_00038829, GC_00040280, GC_00048325, GC_00050491, GC_00050492, GC_00053830, GC_00056316, GC_00063793, GC_00069647, GC_00071517, GC_00072003, GC_00072423, GC_00072727, GC_00074390, GC_00080874, GC_00088793, GC_00092216, GC_00094954, GC_00099015, GC_00103820, GC_00105171, GC_00109796, GC_00114271, GC_00124256, GC_00124372, GC_00137820, GC_00138853, GC_00156549, GC_00164262, GC_00166059, GC_00172238, GC_00174212, GC_00176287, GC_00177460, GC_00183128, GC_00183919, GC_00186163, GC_00198556, GC_00198951, GC_00202074, GC_00204603, GC_00205131, GC_00206999, GC_00220794, GC_00222792, GC_00236437, GC_00241741, GC_00257996, GC_00262226, GC_00267269, GC_00269564, GC_00274257, GC_00287858, GC_00287885, GC_00287895, GC_00303820, GC_00311570, GC_00313874, GC_00315659, GC_00317144, GC_00322685, GC_00335928, GC_00346254, GC_00346535, GC_00349392	0.8529	0.6757	0.7943	175	74	68
Glycolysis (Embden-Meyerhof pathway), glucose => pyruvate!!!Gluconeogenesis, oxaloacetate => fructose-6P	6.97397	0.0305929	0.0249876	Gut	M00001!!!M00003	GC_00001497	0.0588	0.0541	0.1486	175	74	68
Photorespiration	6.97086	0.0306406	0.0249876	Bladder	M00532	GC_00001198, GC_00002651, GC_00003191, GC_00003299, GC_00004163, GC_00006262, GC_00006520, GC_00006603, GC_00007348, GC_00007996, GC_00008346, GC_00009955, GC_00010699, GC_00012842, GC_00017965, GC_00018187, GC_00019190, GC_00021323, GC_00023344, GC_00024755, GC_00027830, GC_00030013, GC_00030317, GC_00031754, GC_00033038, GC_00033230, GC_00035511, GC_00036063, GC_00037937, GC_00043544, GC_00046212, GC_00049435, GC_00054339, GC_00056255, GC_00065338, GC_00066652, GC_00067824, GC_00073088, GC_00073844, GC_00074756, GC_00075313, GC_00076739, GC_00079398, GC_00080036, GC_00082716, GC_00092876, GC_00100758, GC_00105098, GC_00111262, GC_00124957, GC_00132456, GC_00142703, GC_00152770, GC_00167984, GC_00184782, GC_00185720, GC_00197398, GC_00210761, GC_00213152, GC_00217374, GC_00236419, GC_00240610, GC_00253857, GC_00258619, GC_00272515, GC_00274760, GC_00281624, GC_00282912, GC_00287999, GC_00289409, GC_00290091, GC_00296084, GC_00297626, GC_00298528, GC_00310867, GC_00312653, GC_00322252, GC_00327367, GC_00331932, GC_00336179, GC_00358914, GC_00360198	0.6324	0.473	0.4457	175	74	68
Propanoyl-CoA metabolism, propanoyl-CoA => succinyl-CoA!!!Fatty acid biosynthesis, initiation	6.92475	0.0313552	0.0253461	Vaginal, Bladder	M00741!!!M00082	GC_00104718, GC_00286911, GC_00312643, GC_00316408, GC_00361880	0.0441	0.027	0	175	74	68
Reductive citrate cycle (Arnon-Buchanan cycle)!!!Incomplete reductive citrate cycle, acetyl-CoA => oxoglutarate!!!Anoxygenic photosynthesis in green sulfur bacteria	6.92475	0.0313552	0.0253461	Vaginal, Bladder	M00173!!!M00620!!!M00614	GC_00014937, GC_00135548	0.0441	0.027	0	175	74	68
Staphyloferrin B biosynthesis, L-serine => staphyloferrin B	6.87413	0.0321589	0.0258822	Bladder	M00875	GC_00062245, GC_00062813, GC_00075396, GC_00089692, GC_00102332, GC_00104604, GC_00104665, GC_00132955, GC_00138696, GC_00154023, GC_00180546, GC_00182713, GC_00191738, GC_00195004, GC_00243344, GC_00267018, GC_00278735, GC_00280730, GC_00315131, GC_00330856, GC_00354660	0.1176	0.0135	0.0571	175	74	68
EHEC/EPEC pathogenicity signature, T3SS and effectors!!!Xanthomonas spp. pathogenicity signature, T3SS and effectors	6.85935	0.0323974	0.0259609	Bladder	M00542!!!M00660	GC_00036259, GC_00046931, GC_00062197, GC_00164556, GC_00167606, GC_00191266, GC_00220317, GC_00244163, GC_00286352, GC_00290853, GC_00308959, GC_00353564, GC_00357223	0.0735	0.027	0.0114	175	74	68
Glucuronate pathway (uronate pathway)	6.83778	0.0327488	0.0261288	Gut	M00014	GC_00001232, GC_00003616, GC_00005705, GC_00006585, GC_00010010, GC_00013227, GC_00014033, GC_00015857, GC_00018310, GC_00020846, GC_00022197, GC_00033340, GC_00035901, GC_00037436, GC_00037865, GC_00040848, GC_00041804, GC_00045845, GC_00048842, GC_00049328, GC_00052282, GC_00054709, GC_00058515, GC_00064435, GC_00067539, GC_00085625, GC_00085998, GC_00087082, GC_00090913, GC_00091643, GC_00092721, GC_00097324, GC_00160105, GC_00160295, GC_00161595, GC_00165018, GC_00165697, GC_00167844, GC_00172451, GC_00182184, GC_00183816, GC_00189939, GC_00220157, GC_00228083, GC_00233709, GC_00249440, GC_00264236, GC_00264665, GC_00285094, GC_00295576, GC_00303613, GC_00304043, GC_00312344, GC_00314478, GC_00316818, GC_00321483, GC_00323336, GC_00323353, GC_00333247, GC_00342311, GC_00344863, GC_00351916, GC_00355431	0.3971	0.2973	0.4743	175	74	68
Methionine biosynthesis, apartate => homoserine => methionine	6.64381	0.036084	0.0286657	Gut, Bladder	M00017	GC_00000285, GC_00000443, GC_00000934, GC_00001433, GC_00001774, GC_00001854, GC_00002702, GC_00003456, GC_00003471, GC_00003934, GC_00004229, GC_00004545, GC_00004623, GC_00004875, GC_00004968, GC_00005009, GC_00005201, GC_00005875, GC_00005890, GC_00005936, GC_00007002, GC_00007101, GC_00007442, GC_00007936, GC_00008745, GC_00008855, GC_00009085, GC_00009692, GC_00010286, GC_00010853, GC_00013128, GC_00013560, GC_00014909, GC_00015285, GC_00016201, GC_00016288, GC_00018771, GC_00018925, GC_00018970, GC_00019599, GC_00020223, GC_00020277, GC_00021170, GC_00022424, GC_00022858, GC_00023019, GC_00023021, GC_00023543, GC_00023760, GC_00023963, GC_00024528, GC_00025017, GC_00025302, GC_00025700, GC_00025818, GC_00026059, GC_00026236, GC_00027424, GC_00029961, GC_00030385, GC_00030393, GC_00030750, GC_00031157, GC_00031727, GC_00031775, GC_00032170, GC_00032642, GC_00033817, GC_00036728, GC_00037338, GC_00037528, GC_00037884, GC_00039176, GC_00039417, GC_00039555, GC_00039564, GC_00040746, GC_00041065, GC_00041761, GC_00042076, GC_00042640, GC_00045905, GC_00049310, GC_00051240, GC_00052598, GC_00053564, GC_00053994, GC_00054704, GC_00058086, GC_00058634, GC_00060458, GC_00061178, GC_00062887, GC_00062925, GC_00063039, GC_00063797, GC_00064956, GC_00065103, GC_00065156, GC_00065618, GC_00065890, GC_00071208, GC_00071603, GC_00071620, GC_00072859, GC_00073749, GC_00074213, GC_00074245, GC_00074320, GC_00076324, GC_00077981, GC_00078084, GC_00078372, GC_00079112, GC_00080848, GC_00081209, GC_00084805, GC_00085256, GC_00085361, GC_00086773, GC_00087126, GC_00087467, GC_00088292, GC_00089283, GC_00090965, GC_00092536, GC_00092701, GC_00093504, GC_00093877, GC_00095465, GC_00096254, GC_00096415, GC_00098829, GC_00099244, GC_00099663, GC_00099664, GC_00099820, GC_00100791, GC_00101045, GC_00105199, GC_00105205, GC_00105842, GC_00106009, GC_00106276, GC_00108273, GC_00108487, GC_00108786, GC_00108955, GC_00109571, GC_00112131, GC_00112644, GC_00114694, GC_00115876, GC_00116730, GC_00117844, GC_00118569, GC_00118740, GC_00119649, GC_00125134, GC_00125536, GC_00126481, GC_00128034, GC_00130509, GC_00133556, GC_00135442, GC_00137470, GC_00137797, GC_00137817, GC_00141468, GC_00141625, GC_00150721, GC_00151564, GC_00154250, GC_00154731, GC_00156022, GC_00156340, GC_00157654, GC_00159548, GC_00161383, GC_00162999, GC_00163936, GC_00164418, GC_00166340, GC_00169258, GC_00170122, GC_00170913, GC_00171428, GC_00175642, GC_00180264, GC_00182482, GC_00183720, GC_00188796, GC_00190304, GC_00191389, GC_00193188, GC_00198674, GC_00198820, GC_00199264, GC_00199459, GC_00200648, GC_00203988, GC_00205113, GC_00207100, GC_00208632, GC_00210242, GC_00211366, GC_00211996, GC_00212180, GC_00212542, GC_00213301, GC_00214069, GC_00214149, GC_00216738, GC_00219295, GC_00222012, GC_00222680, GC_00223265, GC_00223841, GC_00227206, GC_00231925, GC_00236653, GC_00238118, GC_00241474, GC_00242800, GC_00249342, GC_00252252, GC_00255511, GC_00256592, GC_00260630, GC_00262353, GC_00265943, GC_00267699, GC_00272760, GC_00273222, GC_00274440, GC_00283434, GC_00283795, GC_00283915, GC_00289564, GC_00289716, GC_00290705, GC_00291741, GC_00291831, GC_00293160, GC_00294050, GC_00294539, GC_00296016, GC_00296335, GC_00298326, GC_00300201, GC_00304659, GC_00308078, GC_00309000, GC_00314746, GC_00320046, GC_00323471, GC_00324161, GC_00324166, GC_00327860, GC_00330991, GC_00332174, GC_00336769, GC_00336955, GC_00337538, GC_00338784, GC_00340318, GC_00340682, GC_00342145, GC_00343916, GC_00345188, GC_00345447, GC_00347714, GC_00354318, GC_00354769, GC_00355423, GC_00358269, GC_00360118	0.9853	0.9459	0.9943	175	74	68
Propanoyl-CoA metabolism, propanoyl-CoA => succinyl-CoA!!!3-Hydroxypropionate bi-cycle!!!Hydroxypropionate-hydroxybutylate cycle!!!Anoxygenic photosynthesis in green nonsulfur bacteria	6.53373	0.0381257	0.0301577	Vaginal	M00741!!!M00376!!!M00375!!!M00613	GC_00009632, GC_00009633, GC_00176885	0	0.0811	0.0343	175	74	68
Benzoate degradation, benzoate => catechol / methylbenzoate => methylcatechol	6.50875	0.0386049	0.0303509	Vaginal, Bladder	M00551	GC_00018383, GC_00018524, GC_00021421, GC_00041611, GC_00113334, GC_00168304, GC_00324278, GC_00336590	0.0588	0.027	0.0057	175	74	68
Glycolysis (Embden-Meyerhof pathway), glucose => pyruvate!!!Nucleotide sugar biosynthesis, glucose => UDP-glucose!!!UDP-N-acetyl-D-glucosamine biosynthesis, eukaryotes, glucose => UDP-GlcNAc	6.50387	0.0386993	0.0303509	Gut	M00001!!!M00549!!!M00892	GC_00017746, GC_00068700, GC_00069841, GC_00084208, GC_00193398, GC_00241554, GC_00305285, GC_00309860, GC_00337577	0	0.0405	0.08	175	74	68
Glutathione biosynthesis, glutamate => glutathione	6.46875	0.0393848	0.0307576	Vaginal, Bladder	M00118	GC_00007525, GC_00008315, GC_00009935, GC_00010588, GC_00014006, GC_00019299, GC_00036410, GC_00042180, GC_00051999, GC_00052364, GC_00052861, GC_00054575, GC_00076622, GC_00080084, GC_00082561, GC_00100316, GC_00118427, GC_00125775, GC_00126178, GC_00141926, GC_00145917, GC_00149552, GC_00175715, GC_00178736, GC_00187373, GC_00206376, GC_00216047, GC_00223689, GC_00225453, GC_00237277, GC_00268481, GC_00283007, GC_00283992, GC_00285853, GC_00294029, GC_00301890, GC_00322985, GC_00353837	0.3971	0.2973	0.2343	175	74	68
Tyrosine degradation, tyrosine => homogentisate	6.44302	0.0398948	0.0310245	Vaginal, Bladder	M00044	GC_00049770, GC_00055105, GC_00059725, GC_00062623, GC_00080067, GC_00101791, GC_00141703, GC_00197141, GC_00204922, GC_00221505, GC_00238090, GC_00255988, GC_00264125, GC_00287850	0.0735	0.0405	0.0114	175	74	68
Gluconeogenesis, oxaloacetate => fructose-6P!!!Reductive pentose phosphate cycle (Calvin cycle)!!!Reductive pentose phosphate cycle, glyceraldehyde-3P => ribulose-5P!!!Formaldehyde assimilation, xylulose monophosphate pathway!!!Oxygenic photosynthesis in plants and cyanobacteria!!!Anoxygenic photosynthesis in purple bacteria	6.35692	0.0416498	0.0322532	Bladder	M00003!!!M00165!!!M00167!!!M00344!!!M00611!!!M00612	GC_00007326, GC_00100549, GC_00104020	0.1176	0.0541	0.0343	175	74	68
beta-Oxidation!!!Leucine degradation, leucine => acetoacetate + acetyl-CoA	6.33515	0.0421056	0.0324697	Vaginal, Bladder	M00087!!!M00036	GC_00014734, GC_00022353, GC_00025533, GC_00027688, GC_00027689, GC_00032387, GC_00034645, GC_00034913, GC_00039552, GC_00039590, GC_00039637, GC_00051510, GC_00057561, GC_00059391, GC_00067458, GC_00073048, GC_00074038, GC_00074596, GC_00076849, GC_00091891, GC_00097907, GC_00102069, GC_00105671, GC_00105697, GC_00115560, GC_00133618, GC_00148652, GC_00151588, GC_00159651, GC_00202034, GC_00207611, GC_00211700, GC_00216365, GC_00219507, GC_00228570, GC_00236423, GC_00250815, GC_00255324, GC_00261301, GC_00276591, GC_00284327, GC_00299404, GC_00338177, GC_00339887, GC_00342760, GC_00345541, GC_00352443, GC_00352883, GC_00359636	0.1765	0.1081	0.0686	175	74	68
Nicotinate degradation, nicotinate => fumarate	6.27432	0.0434058	0.0333329	Gut	M00622	GC_00034389, GC_00038872, GC_00040976, GC_00049977, GC_00087924, GC_00151053, GC_00167600, GC_00173146, GC_00186513, GC_00188904, GC_00199979, GC_00226704, GC_00227208, GC_00228912, GC_00256423, GC_00265950, GC_00277083, GC_00294604, GC_00298670, GC_00332899, GC_00337531, GC_00341208	0.0294	0.0135	0.0857	175	74	68
Reductive citrate cycle (Arnon-Buchanan cycle)!!!Anoxygenic photosynthesis in green sulfur bacteria	6.15237	0.0461348	0.0352816	Vaginal, Bladder	M00173!!!M00614	GC_00000453, GC_00011938, GC_00017686	0.3824	0.3514	0.24	175	74	68
GABA (gamma-Aminobutyrate) shunt	6.14274	0.0463575	0.0353054	Gut, Bladder	M00027	GC_00003720, GC_00003892, GC_00006083, GC_00007493, GC_00007594, GC_00011972, GC_00016168, GC_00016501, GC_00022219, GC_00029405, GC_00033238, GC_00036370, GC_00037543, GC_00041303, GC_00041538, GC_00046619, GC_00048157, GC_00057057, GC_00062978, GC_00079232, GC_00087790, GC_00088489, GC_00108870, GC_00115291, GC_00115497, GC_00121151, GC_00142032, GC_00223819, GC_00225306, GC_00273398, GC_00301595, GC_00327031, GC_00333952, GC_00346913, GC_00347440	0.3676	0.1892	0.32	175	74	68
Sphingosine biosynthesis	6.09628	0.047447	0.0359865	Bladder	M00099	GC_00033741, GC_00075013, GC_00099339, GC_00114782, GC_00129109, GC_00158258, GC_00178387, GC_00180250, GC_00300597, GC_00316475	0.1029	0.0135	0.0457	175	74	68
Pertussis pathogenicity signature, T1SS!!!Multidrug resistance, efflux pump AcrEF-TolC!!!Multidrug resistance, efflux pump MdtEF-TolC	6.03175	0.0490029	0.0370142	Gut, Vaginal	M00575!!!M00696!!!M00697	GC_00004617, GC_00005791, GC_00007770, GC_00008806, GC_00010056, GC_00010292, GC_00010377, GC_00031560, GC_00032117, GC_00037363, GC_00039523, GC_00043938, GC_00047320, GC_00057140, GC_00059524, GC_00062493, GC_00062632, GC_00062754, GC_00064456, GC_00064981, GC_00073309, GC_00130440, GC_00131611, GC_00208650, GC_00208716, GC_00211410, GC_00215316, GC_00230947, GC_00236967, GC_00257672, GC_00265022, GC_00302047, GC_00333544, GC_00335324, GC_00337220, GC_00341943, GC_00347578	0.0882	0.2432	0.1943	175	74	68
Pantothenate biosynthesis, valine/L-aspartate => pantothenate!!!Pantothenate biosynthesis, 2-oxoisovalerate/spermine => pantothenate!!!Coenzyme A biosynthesis, archaea, 2-oxoisovalerate => 4-phosphopantoate => CoA	5.86831	0.0531756	0.0400021	Gut	M00119!!!M00913!!!M00914	GC_00001620, GC_00002392, GC_00004077, GC_00005824, GC_00005969, GC_00006433, GC_00007439, GC_00009008, GC_00010308, GC_00011410, GC_00013466, GC_00015598, GC_00016402, GC_00017050, GC_00018026, GC_00018209, GC_00019930, GC_00021347, GC_00024601, GC_00028559, GC_00031816, GC_00035858, GC_00037182, GC_00044551, GC_00051742, GC_00052953, GC_00053897, GC_00054062, GC_00062748, GC_00072508, GC_00073806, GC_00073952, GC_00077359, GC_00078571, GC_00080618, GC_00081660, GC_00083711, GC_00083784, GC_00084399, GC_00087281, GC_00088591, GC_00089344, GC_00096373, GC_00099762, GC_00110214, GC_00116378, GC_00118042, GC_00124586, GC_00125332, GC_00130161, GC_00133697, GC_00135680, GC_00135707, GC_00139757, GC_00140444, GC_00141389, GC_00145100, GC_00155222, GC_00155430, GC_00157724, GC_00159165, GC_00161307, GC_00163000, GC_00163584, GC_00173433, GC_00174008, GC_00176886, GC_00183175, GC_00188054, GC_00189080, GC_00192271, GC_00192573, GC_00194178, GC_00206343, GC_00207725, GC_00224957, GC_00227493, GC_00228322, GC_00233899, GC_00236398, GC_00236596, GC_00236978, GC_00240870, GC_00251732, GC_00253364, GC_00255237, GC_00257402, GC_00261391, GC_00263165, GC_00268092, GC_00274015, GC_00284057, GC_00286947, GC_00290150, GC_00290257, GC_00291651, GC_00292735, GC_00295566, GC_00297605, GC_00300245, GC_00300779, GC_00301506, GC_00302932, GC_00306445, GC_00307057, GC_00307313, GC_00308386, GC_00310696, GC_00311488, GC_00315281, GC_00316879, GC_00320566, GC_00320944, GC_00325893, GC_00326302, GC_00327507, GC_00329951, GC_00332736, GC_00333769, GC_00338428, GC_00339367	0.6912	0.6622	0.7943	175	74	68
Methanofuran biosynthesis	5.80826	0.0547965	0.0410538	Gut	M00935	GC_00020996	0	0	0.04	175	74	68
Methionine salvage pathway!!!Phenylalanine biosynthesis, chorismate => phenylpyruvate => phenylalanine!!!Tyrosine biosynthesis, chorismate => HPP => tyrosine!!!Tyrosine biosynthesis, chorismate => arogenate => tyrosine!!!Tyrosine degradation, tyrosine => homogentisate	5.66546	0.0588521	0.0439138	Vaginal, Bladder	M00034!!!M00024!!!M00025!!!M00040!!!M00044	GC_00007934, GC_00056661	0.1029	0.0541	0.0286	175	74	68
Reductive pentose phosphate cycle (Calvin cycle)!!!Reductive pentose phosphate cycle, ribulose-5P => glyceraldehyde-3P!!!Oxygenic photosynthesis in plants and cyanobacteria!!!Anoxygenic photosynthesis in purple bacteria	5.50838	0.0636607	0.0473103	Vaginal, Bladder	M00165!!!M00166!!!M00611!!!M00612	GC_00006724, GC_00178586	0.0882	0.0676	0.0229	175	74	68
Gluconeogenesis, oxaloacetate => fructose-6P	5.30963	0.0703118	0.0520434	Vaginal, Bladder	M00003	GC_00009058, GC_00009096, GC_00015938, GC_00023288, GC_00081156	0.1912	0.1216	0.0857	175	74	68
Cytochrome o ubiquinol oxidase	5.16849	0.075453	0.0545346	Vaginal, Bladder	M00417	GC_00007289, GC_00008264, GC_00009405, GC_00014544, GC_00217048, GC_00351300	0.0882	0.0541	0.0229	175	74	68
Entner-Doudoroff pathway, glucose-6P => glyceraldehyde-3P + pyruvate	5.16849	0.075453	0.0545346	Vaginal, Bladder	M00008	GC_00007646	0.0882	0.0541	0.0229	175	74	68
Heme biosynthesis, animals and fungi, glycine => heme!!!Heme biosynthesis, plants and bacteria, glutamate => heme	5.16849	0.075453	0.0545346	Vaginal, Bladder	M00868!!!M00121	GC_00007810	0.0882	0.0541	0.0229	175	74	68
Multidrug resistance, repression of porin OmpF	5.16849	0.075453	0.0545346	Vaginal, Bladder	M00746	GC_00001175, GC_00014799, GC_00019858, GC_00056590	0.0882	0.0541	0.0229	175	74	68
Nocardicin A biosynthesis, L-pHPG + arginine + serine => nocardicin A	5.16849	0.075453	0.0545346	Vaginal, Bladder	M00736	GC_00016362, GC_00037403, GC_00228374, GC_00247771, GC_00359329	0.0882	0.0541	0.0229	175	74	68
Assimilatory nitrate reduction, nitrate => ammonia!!!Nitrate assimilation	5.16894	0.0754362	0.0545346	Bladder	M00531!!!M00615	GC_00024308, GC_00087198, GC_00142481, GC_00221069	0.0735	0.027	0.0171	175	74	68
Ketone body biosynthesis, acetyl-CoA => acetoacetate/3-hydroxybutyrate/acetone	5.11233	0.0776017	0.0558685	Vaginal, Bladder	M00088	GC_00040927, GC_00087890, GC_00098653, GC_00101341, GC_00110893, GC_00119186, GC_00144137, GC_00150397, GC_00179754, GC_00187760, GC_00318465, GC_00324493, GC_00331746, GC_00342564	0.1176	0.0811	0.04	175	74	68
Urea cycle!!!Polyamine biosynthesis, arginine => ornithine => putrescine	5.08617	0.0786235	0.056384	Gut, Bladder	M00029!!!M00134	GC_00024311, GC_00051110, GC_00063722, GC_00080198, GC_00094679, GC_00098275, GC_00182901, GC_00195132	0.1029	0.0135	0.0629	175	74	68
Cationic antimicrobial peptide (CAMP) resistance, dltABCD operon	5.01356	0.0815302	0.0582418	Bladder	M00725	GC_00002370, GC_00003411, GC_00003991, GC_00004699, GC_00005181, GC_00005272, GC_00007016, GC_00009536, GC_00010128, GC_00012278, GC_00012824, GC_00015373, GC_00015978, GC_00018246, GC_00021651, GC_00023438, GC_00025725, GC_00027777, GC_00028992, GC_00029232, GC_00034919, GC_00035709, GC_00040252, GC_00041975, GC_00048726, GC_00050834, GC_00059685, GC_00059769, GC_00060869, GC_00061052, GC_00062148, GC_00063260, GC_00071455, GC_00073520, GC_00076479, GC_00078791, GC_00080506, GC_00088066, GC_00093313, GC_00097459, GC_00099033, GC_00106949, GC_00117237, GC_00119396, GC_00133017, GC_00138811, GC_00140524, GC_00159415, GC_00166231, GC_00172433, GC_00190975, GC_00194756, GC_00200441, GC_00203723, GC_00206508, GC_00214268, GC_00233949, GC_00237094, GC_00248454, GC_00250527, GC_00265021, GC_00273348, GC_00291498, GC_00298649, GC_00299514, GC_00307907, GC_00309475, GC_00313281, GC_00325859, GC_00326952, GC_00328697, GC_00335904, GC_00341448, GC_00347705, GC_00348108, GC_00356491, GC_00361869	0.4706	0.3108	0.3314	175	74	68
Cysteine biosynthesis, methionine => cysteine	4.98852	0.0825576	0.0587481	Gut, Bladder	M00609	GC_00000425, GC_00000831, GC_00002202, GC_00007266, GC_00007394, GC_00007793, GC_00022111, GC_00032622, GC_00033621, GC_00034444, GC_00036116, GC_00040740, GC_00073407, GC_00083447, GC_00100723, GC_00106165, GC_00112331, GC_00113879, GC_00166867, GC_00168750, GC_00174704, GC_00192516, GC_00195671, GC_00206166, GC_00223917, GC_00232845, GC_00244009, GC_00261371, GC_00297956, GC_00359998	0.7794	0.6216	0.7371	175	74	68
Dermatan sulfate degradation!!!Heparan sulfate degradation	4.96461	0.0835506	0.059226	Gut	M00076!!!M00078	GC_00019893, GC_00336572	0	0	0.0343	175	74	68
CMP-Neu5Ac biosynthesis	4.92231	0.0853361	0.0598017	Bladder	M00922	GC_00101943, GC_00171869, GC_00191396, GC_00233944, GC_00250794, GC_00270761	0.0441	0	0.0114	175	74	68
Multidrug resistance, efflux pump MdtEF-TolC	4.92231	0.0853361	0.0598017	Bladder	M00697	GC_00046345, GC_00141007, GC_00201835, GC_00210387, GC_00244185	0.0441	0	0.0114	175	74	68
Pertussis pathogenicity signature, T1SS	4.92231	0.0853361	0.0598017	Bladder	M00575	GC_00073977, GC_00162417, GC_00242069, GC_00290972, GC_00334263	0.0441	0	0.0114	175	74	68
Biotin biosynthesis, BioW pathway, pimelate => pimeloyl-CoA => biotin	4.85703	0.0881678	0.061552	Vaginal, Bladder	M00577	GC_00042680, GC_00100420, GC_00114181, GC_00138674, GC_00155542, GC_00172819, GC_00177371, GC_00178707, GC_00182226, GC_00254718, GC_00271257, GC_00316863, GC_00337856, GC_00353020	0.1029	0.0811	0.0343	175	74	68
Cysteine biosynthesis, homocysteine + serine => cysteine!!!Methionine degradation	4.80994	0.0902684	0.0627807	Bladder	M00338!!!M00035	GC_00007102, GC_00023719, GC_00171501, GC_00252976	0.1324	0.0676	0.0514	175	74	68
Arginine succinyltransferase pathway, arginine => glutamate	4.75401	0.0928282	0.063931	Vaginal, Bladder	M00879	GC_00010553, GC_00011545, GC_00016094, GC_00016180, GC_00159928, GC_00166362, GC_00232216, GC_00291610, GC_00348434	0.0735	0.0405	0.0171	175	74	68
Multidrug resistance, efflux pump BpeEF-OprC	4.75401	0.0928282	0.063931	Vaginal, Bladder	M00698	GC_00015818, GC_00032168, GC_00039627, GC_00059129, GC_00060617, GC_00161394, GC_00176813, GC_00197566, GC_00312608, GC_00336228, GC_00352573	0.0735	0.0405	0.0171	175	74	68
Methanogenesis, CO2 => methane!!!Methanogen	4.75111	0.092963	0.063931	Gut	M00567!!!M00617	GC_00020396, GC_00048866, GC_00065636, GC_00113605, GC_00127866, GC_00130611, GC_00162269, GC_00165948, GC_00193721, GC_00195034, GC_00246421, GC_00250707, GC_00259485, GC_00261018, GC_00288643, GC_00305328, GC_00342202, GC_00354522	0.0147	0.0135	0.0629	175	74	68
Anoxygenic photosynthesis in green nonsulfur bacteria	4.68659	0.0960105	0.0652959	Vaginal, Bladder	M00613	GC_00036151	0.0294	0.0135	0	175	74	68
Fatty acid elongation in mitochondria!!!beta-Oxidation!!!Lysine degradation, lysine => saccharopine => acetoacetyl-CoA	4.68659	0.0960105	0.0652959	Vaginal, Bladder	M00085!!!M00087!!!M00032	GC_00100580, GC_00268677	0.0294	0.0135	0	175	74	68
Methicillin resistance	4.68659	0.0960105	0.0652959	Vaginal, Bladder	M00625	GC_00046279	0.0294	0.0135	0	175	74	68
Glycolysis (Embden-Meyerhof pathway), glucose => pyruvate!!!Formaldehyde assimilation, ribulose monophosphate pathway	4.61903	0.0993094	0.0672911	Gut	M00001!!!M00345	GC_00000811, GC_00001026, GC_00001501, GC_00004064, GC_00006403, GC_00006727, GC_00007454, GC_00013970, GC_00015123, GC_00023489, GC_00025462, GC_00027074, GC_00040626, GC_00050937, GC_00058027, GC_00073328, GC_00080447, GC_00088596, GC_00097779, GC_00130776, GC_00136825, GC_00156372, GC_00173278, GC_00361048	0.7059	0.7703	0.8286	175	74	68
Heme biosynthesis, archaea, siroheme => heme	4.50523	0.105124	0.0709701	Bladder	M00847	GC_00021398, GC_00039560, GC_00042228, GC_00108502, GC_00111945, GC_00143620, GC_00152308, GC_00153746, GC_00185659, GC_00190971, GC_00192239, GC_00213963, GC_00248084, GC_00270572, GC_00286928, GC_00309526, GC_00311136, GC_00350926	0.1029	0.027	0.0457	175	74	68
Methanogenesis, methanol => methane!!!Methanogen	4.4842	0.106235	0.0714585	Gut	M00356!!!M00617	GC_00055461, GC_00086757, GC_00101726, GC_00210883, GC_00305733	0	0.0135	0.0457	175	74	68
Ascorbate biosynthesis, plants, fructose-6P => ascorbate	4.36954	0.112504	0.0753999	Bladder	M00114	GC_00001822, GC_00002564, GC_00003925, GC_00005796, GC_00006244, GC_00008036, GC_00008891, GC_00010834, GC_00011763, GC_00012753, GC_00015363, GC_00015507, GC_00016068, GC_00018457, GC_00018529, GC_00019086, GC_00021118, GC_00023011, GC_00024162, GC_00025406, GC_00033111, GC_00037016, GC_00038668, GC_00047305, GC_00047398, GC_00051736, GC_00059696, GC_00065828, GC_00073586, GC_00073790, GC_00075261, GC_00082754, GC_00084286, GC_00086655, GC_00092137, GC_00092959, GC_00093419, GC_00099189, GC_00100344, GC_00101969, GC_00108092, GC_00110492, GC_00114018, GC_00114762, GC_00129890, GC_00131635, GC_00138701, GC_00159551, GC_00161826, GC_00174856, GC_00178516, GC_00182501, GC_00183516, GC_00187275, GC_00190696, GC_00195201, GC_00201079, GC_00201161, GC_00202931, GC_00205815, GC_00206305, GC_00208838, GC_00215215, GC_00215760, GC_00224389, GC_00229979, GC_00232031, GC_00241262, GC_00253310, GC_00254793, GC_00256120, GC_00258441, GC_00262168, GC_00262444, GC_00269485, GC_00275165, GC_00275311, GC_00282032, GC_00298556, GC_00301017, GC_00304493, GC_00305031, GC_00309502, GC_00313162, GC_00318629, GC_00322088, GC_00322931, GC_00323161, GC_00343819, GC_00346136, GC_00351783, GC_00355769, GC_00357987	0.7941	0.6351	0.6971	175	74	68
N-glycan precursor biosynthesis	4.29393	0.116838	0.0780209	Gut	M00055	GC_00010515, GC_00084872, GC_00086618, GC_00089976, GC_00115944, GC_00169688, GC_00176304, GC_00248259, GC_00269051, GC_00275416, GC_00276317, GC_00360731	0.0441	0.0541	0.1143	175	74	68
Bile acid biosynthesis, cholesterol => cholate/chenodeoxycholate	4.21414	0.121594	0.0809035	Vaginal, Bladder	M00104	GC_00115892, GC_00126474, GC_00135376, GC_00143185, GC_00149726, GC_00181959, GC_00185965, GC_00186196, GC_00227963, GC_00227979, GC_00248984, GC_00253213, GC_00267133, GC_00273791	0.0441	0.0541	0.0114	175	74	68
Phenylalanine biosynthesis, chorismate => phenylpyruvate => phenylalanine	4.15935	0.124971	0.0828516	Bladder	M00024	GC_00003018, GC_00005703, GC_00023925, GC_00033549, GC_00040100, GC_00042072, GC_00042637, GC_00065412, GC_00065892, GC_00066969, GC_00070265, GC_00082020, GC_00085150, GC_00105091, GC_00105830, GC_00109339, GC_00126004, GC_00142316, GC_00143659, GC_00148885, GC_00149004, GC_00173930, GC_00179361, GC_00186937, GC_00187830, GC_00192285, GC_00192961, GC_00207184, GC_00212902, GC_00224310, GC_00250976, GC_00253395, GC_00261706, GC_00276547, GC_00277652, GC_00277847, GC_00293437, GC_00321142, GC_00328330, GC_00338608, GC_00339355	0.4412	0.2838	0.3314	175	74	68
dTDP-L-mycarose biosynthesis!!!dTDP-L-oleandrose biosynthesis!!!dTDP-L-megosamine biosynthesis!!!dTDP-L-olivose biosynthesis!!!dTDP-D-forosamine biosynthesis!!!dTDP-D-angolosamine biosynthesis	4.12635	0.12705	0.0836282	Gut	M00798!!!M00799!!!M00800!!!M00801!!!M00802!!!M00803	GC_00095419, GC_00141611, GC_00200856, GC_00262973	0	0	0.0286	175	74	68
Semi-phosphorylative Entner-Doudoroff pathway, gluconate => glycerate-3P!!!Semi-phosphorylative Entner-Doudoroff pathway, gluconate/galactonate => glycerate-3P!!!Non-phosphorylative Entner-Doudoroff pathway, gluconate/galactonate => glycerate	4.12635	0.12705	0.0836282	Gut	M00308!!!M00633!!!M00309	GC_00033293	0	0	0.0286	175	74	68
Thiamine salvage pathway, HMP/HET => TMP	4.0346	0.133014	0.0872423	Gut	M00899	GC_00001673, GC_00007410, GC_00010389, GC_00011239, GC_00015484, GC_00020994, GC_00023957, GC_00025352, GC_00030957, GC_00033242, GC_00036143, GC_00038781, GC_00041764, GC_00042342, GC_00053785, GC_00055911, GC_00057805, GC_00058299, GC_00058789, GC_00060920, GC_00062764, GC_00063564, GC_00064996, GC_00070058, GC_00071214, GC_00088080, GC_00093123, GC_00096200, GC_00104294, GC_00108304, GC_00117310, GC_00134967, GC_00140816, GC_00149111, GC_00157058, GC_00166841, GC_00174812, GC_00175916, GC_00199136, GC_00206736, GC_00210239, GC_00216280, GC_00221348, GC_00222949, GC_00232562, GC_00236472, GC_00241319, GC_00243428, GC_00243536, GC_00246974, GC_00248183, GC_00249977, GC_00254590, GC_00272985, GC_00281286, GC_00284884, GC_00289690, GC_00292180, GC_00294867, GC_00299996, GC_00302223, GC_00312738, GC_00314811, GC_00326677, GC_00328741, GC_00329824, GC_00332584, GC_00332677, GC_00335511, GC_00348689, GC_00359698, GC_00361007	0.5882	0.5405	0.6686	175	74	68
Siroheme biosynthesis, glutamyl-tRNA => siroheme!!!Heme biosynthesis, animals and fungi, glycine => heme!!!Heme biosynthesis, plants and bacteria, glutamate => heme!!!Heme biosynthesis, bacteria, glutamyl-tRNA => coproporphyrin III => heme	3.94977	0.138777	0.0904353	Gut	M00846!!!M00868!!!M00121!!!M00926	GC_00000765, GC_00001787, GC_00002318, GC_00002743, GC_00004256, GC_00006791, GC_00007137, GC_00008626, GC_00013741, GC_00019695, GC_00023776, GC_00025688, GC_00026288, GC_00029956, GC_00033654, GC_00037589, GC_00044240, GC_00054402, GC_00065136, GC_00068843, GC_00073220, GC_00074868, GC_00078310, GC_00078519, GC_00082383, GC_00083320, GC_00091963, GC_00093159, GC_00093500, GC_00095128, GC_00095441, GC_00095779, GC_00109746, GC_00111668, GC_00115192, GC_00115788, GC_00118134, GC_00121297, GC_00122146, GC_00123702, GC_00124557, GC_00124609, GC_00124812, GC_00126343, GC_00127164, GC_00130374, GC_00140212, GC_00149656, GC_00162228, GC_00170741, GC_00176871, GC_00178358, GC_00181638, GC_00181968, GC_00183366, GC_00189188, GC_00189397, GC_00195613, GC_00201270, GC_00202593, GC_00204863, GC_00205948, GC_00216328, GC_00217178, GC_00226743, GC_00230768, GC_00249088, GC_00256099, GC_00257145, GC_00257151, GC_00265023, GC_00271826, GC_00274917, GC_00282651, GC_00290571, GC_00296656, GC_00305489, GC_00306772, GC_00310473, GC_00311975, GC_00313737, GC_00314577, GC_00319097, GC_00324643, GC_00326984, GC_00327834, GC_00333660, GC_00342373, GC_00345715, GC_00347282, GC_00348956, GC_00349568, GC_00351912, GC_00358556	0.5294	0.4595	0.5943	175	74	68
D-galactonate degradation, De Ley-Doudoroff pathway, D-galactonate => glycerate-3P	3.94853	0.138863	0.0904353	Gut	M00552	GC_00003368, GC_00010221, GC_00015237, GC_00030381, GC_00038984, GC_00055892, GC_00058931, GC_00064581, GC_00073360, GC_00088666, GC_00092157, GC_00094350, GC_00095707, GC_00096323, GC_00108054, GC_00178040, GC_00184624, GC_00200909, GC_00212224, GC_00216649, GC_00236081, GC_00248394, GC_00252877, GC_00290028, GC_00293596, GC_00294221, GC_00298746, GC_00307270	0.1029	0.0676	0.1543	175	74	68
Glycolysis (Embden-Meyerhof pathway), glucose => pyruvate!!!Glycolysis, core module involving three-carbon compounds!!!Gluconeogenesis, oxaloacetate => fructose-6P!!!Reductive pentose phosphate cycle (Calvin cycle)!!!Reductive pentose phosphate cycle, ribulose-5P => glyceraldehyde-3P!!!Oxygenic photosynthesis in plants and cyanobacteria!!!Anoxygenic photosynthesis in purple bacteria	3.85879	0.145236	0.0942523	Bladder	M00001!!!M00002!!!M00003!!!M00165!!!M00166!!!M00611!!!M00612	GC_00093373, GC_00356551	0.0294	0	0.0057	175	74	68
Glucuronate pathway (uronate pathway)!!!Ascorbate biosynthesis, animals, glucose-1P => ascorbate!!!Dermatan sulfate degradation!!!Chondroitin sulfate degradation!!!Heparan sulfate degradation	3.83068	0.147292	0.095251	Bladder	M00014!!!M00129!!!M00076!!!M00077!!!M00078	GC_00012020, GC_00013957, GC_00022479, GC_00031130, GC_00035930, GC_00036643, GC_00043201, GC_00046600, GC_00061918, GC_00084703, GC_00145942, GC_00149696, GC_00164842, GC_00165617, GC_00177983, GC_00296322, GC_00303914, GC_00332971, GC_00341404, GC_00344844	0.2353	0.1216	0.1486	175	74	68
Thiamine biosynthesis, archaea, AIR (+ NAD+) => TMP/TPP	3.75693	0.152824	0.0972938	Gut, Vaginal	M00896	GC_00016032	0	0.0541	0.0286	175	74	68
NAD biosynthesis, aspartate => quinolinate => NAD!!!NAD biosynthesis, tryptophan => quinolinate => NAD	3.67237	0.159425	0.0972938	Gut, Vaginal	M00115!!!M00912	GC_00000202, GC_00000613, GC_00001011, GC_00001339, GC_00002346, GC_00002402, GC_00004587, GC_00005988, GC_00006841, GC_00006842, GC_00010981, GC_00012292, GC_00012967, GC_00013001, GC_00014175, GC_00015143, GC_00015188, GC_00016939, GC_00018213, GC_00018328, GC_00021896, GC_00024684, GC_00024791, GC_00025296, GC_00026947, GC_00027031, GC_00030314, GC_00030426, GC_00031736, GC_00034479, GC_00035997, GC_00036329, GC_00038376, GC_00039367, GC_00044379, GC_00044964, GC_00047242, GC_00049110, GC_00049900, GC_00050871, GC_00052782, GC_00054323, GC_00054403, GC_00054749, GC_00058159, GC_00059456, GC_00060270, GC_00060490, GC_00060688, GC_00064218, GC_00071054, GC_00078739, GC_00081764, GC_00084079, GC_00085071, GC_00088386, GC_00092147, GC_00093569, GC_00095088, GC_00100346, GC_00102304, GC_00103553, GC_00104181, GC_00108052, GC_00109370, GC_00109896, GC_00110107, GC_00110289, GC_00114051, GC_00116677, GC_00116838, GC_00117651, GC_00119825, GC_00123479, GC_00125856, GC_00131270, GC_00140029, GC_00145432, GC_00152393, GC_00160336, GC_00160553, GC_00163446, GC_00164221, GC_00166664, GC_00168583, GC_00168784, GC_00169982, GC_00170283, GC_00170750, GC_00173739, GC_00174166, GC_00182124, GC_00191766, GC_00192469, GC_00197816, GC_00198228, GC_00200572, GC_00202004, GC_00207634, GC_00210478, GC_00216414, GC_00219971, GC_00222799, GC_00225928, GC_00232704, GC_00241781, GC_00241855, GC_00248048, GC_00252753, GC_00255440, GC_00257984, GC_00264904, GC_00267129, GC_00271844, GC_00275169, GC_00275327, GC_00280349, GC_00281147, GC_00281324, GC_00285474, GC_00294585, GC_00295823, GC_00298357, GC_00302904, GC_00303947, GC_00306315, GC_00314004, GC_00319292, GC_00326954, GC_00327008, GC_00330597, GC_00331977, GC_00342388, GC_00347529, GC_00349183, GC_00350066, GC_00350490, GC_00354904, GC_00358359, GC_00358377, GC_00361044, GC_00362088	0.9853	1	1	175	74	68
Anthranilate degradation, anthranilate => catechol	3.67237	0.159425	0.0972938	Bladder	M00637	GC_00133118, GC_00154142, GC_00264587	0.0147	0	0	175	74	68
Biotin biosynthesis, BioI pathway, long-chain-acyl-ACP => pimeloyl-ACP => biotin	3.67237	0.159425	0.0972938	Bladder	M00573	GC_00216617	0.0147	0	0	175	74	68
Cumate degradation, p-cumate => 2-oxopent-4-enoate + 2-methylpropanoate	3.67237	0.159425	0.0972938	Bladder	M00539	GC_00124626, GC_00304993	0.0147	0	0	175	74	68
Ectoine degradation, ectoine => aspartate	3.67237	0.159425	0.0972938	Bladder	M00919	GC_00127329	0.0147	0	0	175	74	68
Kanosamine biosynthesis, glucose 6-phosphate => kanosamine	3.67237	0.159425	0.0972938	Bladder	M00877	GC_00204172, GC_00214833, GC_00239774	0.0147	0	0	175	74	68
Multidrug resistance, efflux pump MexCD-OprJ	3.67237	0.159425	0.0972938	Bladder	M00639	GC_00121559, GC_00172882	0.0147	0	0	175	74	68
Multidrug resistance, efflux pump MexEF-OprN	3.67237	0.159425	0.0972938	Bladder	M00641	GC_00360909	0.0147	0	0	175	74	68
Multidrug resistance, efflux pump MexXY-OprM	3.67237	0.159425	0.0972938	Bladder	M00643	GC_00126641	0.0147	0	0	175	74	68
Naphthalene degradation, naphthalene => salicylate	3.67237	0.159425	0.0972938	Bladder	M00534	GC_00147048	0.0147	0	0	175	74	68
Neocarzinostatin naphthoate moiety biosynthesis, malonyl-CoA => 2-hydroxy-5-methyl-1-naphthoate => 2-hydroxy-7-methoxy-5-methyl-1-naphthoyl-CoA	3.67237	0.159425	0.0972938	Bladder	M00830	GC_00349413	0.0147	0	0	175	74	68
Siroheme biosynthesis, glutamyl-tRNA => siroheme!!!Heme biosynthesis, plants and bacteria, glutamate => heme	3.67237	0.159425	0.0972938	Bladder	M00846!!!M00121	GC_00241461	0.0147	0	0	175	74	68
Thiosulfate oxidation by SOX complex, thiosulfate => sulfate	3.67237	0.159425	0.0972938	Bladder	M00595	GC_00131866, GC_00198100	0.0147	0	0	175	74	68
Ubiquinone biosynthesis, eukaryotes, 4-hydroxybenzoate + polyprenyl-PP => ubiquinol	3.67237	0.159425	0.0972938	Bladder	M00128	GC_00293356	0.0147	0	0	175	74	68
Xanthomonas spp. pathogenicity signature, T3SS and effectors	3.67237	0.159425	0.0972938	Bladder	M00660	GC_00310020	0.0147	0	0	175	74	68
Xylene degradation, xylene => methylbenzoate	3.67237	0.159425	0.0972938	Bladder	M00537	GC_00246444, GC_00300063	0.0147	0	0	175	74	68
Cationic antimicrobial peptide (CAMP) resistance, protease PgtE	3.60473	0.164909	0.0999784	Vaginal, Bladder	M00744	GC_00008144, GC_00014804, GC_00059378, GC_00254735, GC_00335574, GC_00348624	0.0735	0.0541	0.0229	175	74	68
Citrate cycle (TCA cycle, Krebs cycle)!!!Citrate cycle, second carbon oxidation, 2-oxoglutarate => oxaloacetate!!!Glyoxylate cycle!!!CAM (Crassulacean acid metabolism), dark!!!C4-dicarboxylic acid cycle, NAD - malic enzyme type	3.60473	0.164909	0.0999784	Vaginal, Bladder	M00009!!!M00011!!!M00012!!!M00168!!!M00171	GC_00008535	0.0735	0.0541	0.0229	175	74	68
KDO2-lipid A biosynthesis, Raetz pathway, LpxL-LpxM type!!!KDO2-lipid A biosynthesis, Raetz pathway, non-LpxL-LpxM type	3.43163	0.179817	0.10866	Gut, Vaginal	M00060!!!M00866	GC_00002747, GC_00003419, GC_00003455, GC_00003481, GC_00004209, GC_00006481, GC_00006752, GC_00007158, GC_00007366, GC_00008141, GC_00008423, GC_00008486, GC_00008856, GC_00008980, GC_00009295, GC_00009737, GC_00009963, GC_00010419, GC_00011015, GC_00011342, GC_00013328, GC_00013411, GC_00022551, GC_00022688, GC_00022713, GC_00023968, GC_00025490, GC_00025838, GC_00026190, GC_00027736, GC_00028530, GC_00028859, GC_00029118, GC_00034912, GC_00036441, GC_00039023, GC_00039756, GC_00039807, GC_00040576, GC_00040708, GC_00042332, GC_00046798, GC_00047329, GC_00047459, GC_00048253, GC_00049612, GC_00051005, GC_00053846, GC_00057200, GC_00058053, GC_00058489, GC_00059460, GC_00059865, GC_00061144, GC_00061168, GC_00063815, GC_00065598, GC_00070320, GC_00076342, GC_00084877, GC_00088876, GC_00095432, GC_00096080, GC_00096945, GC_00098519, GC_00110084, GC_00110249, GC_00113337, GC_00115592, GC_00115978, GC_00118285, GC_00118827, GC_00123646, GC_00124061, GC_00132830, GC_00135234, GC_00137087, GC_00139776, GC_00143147, GC_00143660, GC_00149851, GC_00152021, GC_00159770, GC_00163825, GC_00164115, GC_00173087, GC_00175040, GC_00175334, GC_00176200, GC_00177290, GC_00181967, GC_00183184, GC_00187254, GC_00188595, GC_00190152, GC_00190730, GC_00191699, GC_00196746, GC_00198983, GC_00201269, GC_00203002, GC_00205025, GC_00208325, GC_00211333, GC_00213350, GC_00217927, GC_00218592, GC_00218683, GC_00228510, GC_00230648, GC_00230790, GC_00231247, GC_00233836, GC_00234883, GC_00234891, GC_00238368, GC_00238465, GC_00242511, GC_00243282, GC_00244941, GC_00246406, GC_00256481, GC_00256884, GC_00258631, GC_00259342, GC_00259645, GC_00263152, GC_00280900, GC_00284258, GC_00300989, GC_00304774, GC_00306395, GC_00312819, GC_00313995, GC_00314571, GC_00314854, GC_00315188, GC_00315405, GC_00318995, GC_00325613, GC_00327275, GC_00328447, GC_00329944, GC_00330981, GC_00332549, GC_00332976, GC_00338850, GC_00346026, GC_00346845, GC_00351305, GC_00357400, GC_00359028, GC_00360173	0.1471	0.2703	0.24	175	74	68
Tetrahydrofolate biosynthesis, GTP => THF!!!Tetrahydrofolate biosynthesis, mediated by PTPS, GTP => THF	3.42173	0.180709	0.108842	Bladder	M00126!!!M00841	GC_00001516, GC_00003290, GC_00008792, GC_00009976, GC_00012291, GC_00013524, GC_00015062, GC_00015430, GC_00016235, GC_00017257, GC_00021373, GC_00021440, GC_00023818, GC_00023991, GC_00024249, GC_00024259, GC_00027585, GC_00028764, GC_00030976, GC_00035976, GC_00047224, GC_00048437, GC_00049910, GC_00053819, GC_00054532, GC_00056364, GC_00057379, GC_00062476, GC_00063511, GC_00063684, GC_00064194, GC_00065710, GC_00072666, GC_00075068, GC_00082681, GC_00082998, GC_00087771, GC_00089803, GC_00090223, GC_00094676, GC_00096112, GC_00096593, GC_00099008, GC_00099370, GC_00100445, GC_00101319, GC_00103344, GC_00103424, GC_00105234, GC_00106690, GC_00109055, GC_00109440, GC_00111334, GC_00112267, GC_00113226, GC_00114108, GC_00116073, GC_00119771, GC_00121342, GC_00123032, GC_00127252, GC_00131094, GC_00137290, GC_00140119, GC_00147173, GC_00152114, GC_00158209, GC_00159214, GC_00160168, GC_00172266, GC_00180083, GC_00181315, GC_00183552, GC_00190821, GC_00191983, GC_00192999, GC_00193616, GC_00194847, GC_00197056, GC_00198164, GC_00201436, GC_00204075, GC_00205781, GC_00206491, GC_00213684, GC_00214364, GC_00216936, GC_00218388, GC_00225364, GC_00225782, GC_00227265, GC_00229759, GC_00231534, GC_00234288, GC_00235179, GC_00235910, GC_00240440, GC_00247775, GC_00248806, GC_00249751, GC_00252462, GC_00254149, GC_00258428, GC_00261429, GC_00263022, GC_00265545, GC_00266333, GC_00269071, GC_00269651, GC_00270043, GC_00271343, GC_00272790, GC_00275739, GC_00283880, GC_00284791, GC_00285767, GC_00287752, GC_00288058, GC_00288811, GC_00292520, GC_00292680, GC_00293747, GC_00295014, GC_00296021, GC_00299369, GC_00299857, GC_00314251, GC_00317040, GC_00318411, GC_00318804, GC_00319789, GC_00320965, GC_00325621, GC_00328099, GC_00334277, GC_00339246, GC_00339850, GC_00346226, GC_00349637, GC_00354187, GC_00354278, GC_00356307, GC_00356589, GC_00357769, GC_00358594	1	0.9459	0.96	175	74	68
Galactose degradation, Leloir pathway, galactose => alpha-D-glucose-1P	3.3946	0.183178	0.109969	Gut, Bladder	M00632	GC_00000144, GC_00000328, GC_00001876, GC_00001952, GC_00003430, GC_00003715, GC_00007179, GC_00008748, GC_00009080, GC_00009999, GC_00012623, GC_00012627, GC_00013093, GC_00014851, GC_00014958, GC_00014982, GC_00015193, GC_00015931, GC_00016845, GC_00016957, GC_00017315, GC_00018823, GC_00018834, GC_00019110, GC_00019577, GC_00019596, GC_00020185, GC_00020257, GC_00021162, GC_00022070, GC_00023913, GC_00024010, GC_00026558, GC_00027066, GC_00027946, GC_00031889, GC_00036816, GC_00037687, GC_00038081, GC_00039741, GC_00043949, GC_00044140, GC_00045143, GC_00047287, GC_00047865, GC_00048519, GC_00049787, GC_00050381, GC_00053621, GC_00053696, GC_00053828, GC_00054674, GC_00055026, GC_00057881, GC_00058879, GC_00059433, GC_00060533, GC_00060659, GC_00061050, GC_00061342, GC_00062118, GC_00063174, GC_00065360, GC_00065936, GC_00074340, GC_00074831, GC_00079908, GC_00082436, GC_00082929, GC_00083469, GC_00083706, GC_00084995, GC_00085213, GC_00088252, GC_00088690, GC_00089280, GC_00090375, GC_00091394, GC_00091966, GC_00092089, GC_00093216, GC_00095513, GC_00095925, GC_00096811, GC_00098155, GC_00098167, GC_00098706, GC_00102008, GC_00102848, GC_00107177, GC_00107887, GC_00108584, GC_00109017, GC_00111065, GC_00111774, GC_00111998, GC_00112142, GC_00112789, GC_00113173, GC_00113589, GC_00114573, GC_00115259, GC_00116038, GC_00128511, GC_00131181, GC_00132591, GC_00135820, GC_00136631, GC_00139684, GC_00139845, GC_00140976, GC_00142939, GC_00147637, GC_00147924, GC_00154679, GC_00155070, GC_00155390, GC_00158022, GC_00160807, GC_00163032, GC_00164381, GC_00165180, GC_00165384, GC_00165779, GC_00166890, GC_00172244, GC_00172580, GC_00174407, GC_00175706, GC_00178852, GC_00179195, GC_00179838, GC_00182436, GC_00183399, GC_00183762, GC_00183899, GC_00190000, GC_00190184, GC_00190293, GC_00194614, GC_00195553, GC_00195634, GC_00196797, GC_00197127, GC_00200280, GC_00207522, GC_00210441, GC_00211825, GC_00213600, GC_00216660, GC_00216980, GC_00218346, GC_00220069, GC_00221442, GC_00221813, GC_00222534, GC_00224195, GC_00225408, GC_00225504, GC_00229309, GC_00230651, GC_00233358, GC_00234257, GC_00236642, GC_00238474, GC_00238796, GC_00239624, GC_00239833, GC_00241863, GC_00245160, GC_00245316, GC_00246707, GC_00248710, GC_00249280, GC_00251943, GC_00254696, GC_00254930, GC_00256994, GC_00257098, GC_00258132, GC_00260854, GC_00260984, GC_00265607, GC_00265911, GC_00267745, GC_00269721, GC_00272291, GC_00277620, GC_00278878, GC_00280041, GC_00281098, GC_00284262, GC_00285662, GC_00290618, GC_00290886, GC_00296915, GC_00298563, GC_00299878, GC_00300030, GC_00304226, GC_00304278, GC_00306398, GC_00309167, GC_00314131, GC_00314794, GC_00317044, GC_00317577, GC_00317812, GC_00318409, GC_00318773, GC_00320708, GC_00321238, GC_00322930, GC_00324942, GC_00324971, GC_00325862, GC_00326076, GC_00326442, GC_00330414, GC_00330632, GC_00333573, GC_00333706, GC_00333724, GC_00333935, GC_00334347, GC_00335089, GC_00338636, GC_00338797, GC_00341724, GC_00344251, GC_00347274, GC_00349763, GC_00350303, GC_00353207, GC_00355187, GC_00357922, GC_00361318, GC_00361552, GC_00362621	0.9559	0.9189	0.9714	175	74	68
Staphyloferrin A biosynthesis, L-ornithine => staphyloferrin A	3.29551	0.192482	0.113585	Vaginal, Bladder	M00876	GC_00039155, GC_00046597, GC_00049273, GC_00053578, GC_00054979, GC_00062890, GC_00066356, GC_00078376, GC_00083894, GC_00097701, GC_00105663, GC_00114950, GC_00115776, GC_00136178, GC_00162152, GC_00165072, GC_00187768, GC_00213903, GC_00227353, GC_00228580, GC_00237688, GC_00326979, GC_00327776, GC_00341990, GC_00352989	0.1176	0.0811	0.0514	175	74	68
dTDP-L-olivose biosynthesis!!!dTDP-D-forosamine biosynthesis	3.29344	0.192681	0.113585	Gut	M00801!!!M00802	GC_00102512, GC_00126611, GC_00292091	0	0	0.0229	175	74	68
beta-Oxidation, peroxisome, VLCFA!!!Bile acid biosynthesis, cholesterol => cholate/chenodeoxycholate!!!beta-Oxidation, peroxisome, tri/dihydroxycholestanoyl-CoA => choloyl/chenodeoxycholoyl-CoA	3.29118	0.192898	0.113585	Vaginal	M00861!!!M00104!!!M00862	GC_00343869	0	0.0135	0	175	74	68
Cephamycin C biosynthesis, aminoadipate + cycteine + valine => cephamycin C	3.29118	0.192898	0.113585	Vaginal	M00673	GC_00122056	0	0.0135	0	175	74	68
Tetracycline/oxytetracycline biosynthesis, pretetramide => tetracycline/oxytetracycline!!!Chlortetracycline biosynthesis, pretetramide => chlortetracycline	3.29118	0.192898	0.113585	Vaginal	M00780!!!M00823	GC_00197648	0	0.0135	0	175	74	68
Toluene degradation, anaerobic, toluene => benzoyl-CoA	3.29118	0.192898	0.113585	Vaginal	M00418	GC_00131747, GC_00197557, GC_00212770, GC_00224506, GC_00284789, GC_00313307, GC_00342372, GC_00343980	0	0.0135	0	175	74	68
Siroheme biosynthesis, glutamyl-tRNA => siroheme!!!Heme biosynthesis, plants and bacteria, glutamate => heme!!!Heme biosynthesis, bacteria, glutamyl-tRNA => coproporphyrin III => heme	3.197	0.2022	0.1186	Bladder	M00846!!!M00121!!!M00926	GC_00002363, GC_00005566, GC_00005723, GC_00006416, GC_00006835, GC_00009079, GC_00011088, GC_00011452, GC_00011546, GC_00011595, GC_00017430, GC_00018405, GC_00023545, GC_00024537, GC_00025285, GC_00026101, GC_00029527, GC_00037263, GC_00050035, GC_00070604, GC_00074077, GC_00080177, GC_00085603, GC_00088912, GC_00089949, GC_00095116, GC_00097456, GC_00103332, GC_00107399, GC_00112929, GC_00114917, GC_00115941, GC_00116841, GC_00118062, GC_00118949, GC_00121314, GC_00122366, GC_00124336, GC_00132513, GC_00134584, GC_00157163, GC_00157201, GC_00158472, GC_00160022, GC_00161189, GC_00162822, GC_00165700, GC_00169592, GC_00170062, GC_00170125, GC_00173581, GC_00178384, GC_00178543, GC_00178923, GC_00180173, GC_00185312, GC_00189464, GC_00190006, GC_00196412, GC_00198458, GC_00199001, GC_00199810, GC_00203558, GC_00221930, GC_00237253, GC_00237397, GC_00242171, GC_00248383, GC_00248469, GC_00250202, GC_00250869, GC_00253390, GC_00257578, GC_00269161, GC_00272926, GC_00284233, GC_00300174, GC_00300581, GC_00315612, GC_00317992, GC_00323340, GC_00326666, GC_00329769, GC_00332515, GC_00332721, GC_00335269, GC_00342441, GC_00342843, GC_00348467, GC_00356872	0.4853	0.3378	0.4057	175	74	68
Pimeloyl-ACP biosynthesis, BioC-BioH pathway, malonyl-ACP => pimeloyl-ACP	3.1861	0.203304	0.1186	Gut	M00572	GC_00010275, GC_00014010, GC_00018031, GC_00021646, GC_00033776, GC_00055956, GC_00060253, GC_00064272, GC_00095589, GC_00099043, GC_00115626, GC_00122625, GC_00137021, GC_00151769, GC_00154305, GC_00165372, GC_00173289, GC_00183616, GC_00191727, GC_00201200, GC_00217142, GC_00218848, GC_00229578, GC_00289063, GC_00300035, GC_00306918, GC_00307884, GC_00354579, GC_00354933	0.1176	0.0676	0.1486	175	74	68
Hydroxypropionate-hydroxybutylate cycle!!!Dicarboxylate-hydroxybutyrate cycle	3.18569	0.203347	0.1186	Gut, Vaginal	M00375!!!M00374	GC_00003650, GC_00029968, GC_00100950, GC_00111252, GC_00153776, GC_00160658, GC_00249205, GC_00325275	0.0294	0.0946	0.0971	175	74	68
Pentose phosphate pathway (Pentose phosphate cycle)!!!Pentose phosphate pathway, non-oxidative phase, fructose 6P => ribose 5P!!!Reductive pentose phosphate cycle (Calvin cycle)!!!Reductive pentose phosphate cycle, glyceraldehyde-3P => ribulose-5P!!!Oxygenic photosynthesis in plants and cyanobacteria!!!Anoxygenic photosynthesis in purple bacteria	3.17377	0.204562	0.118933	Gut	M00004!!!M00007!!!M00165!!!M00167!!!M00611!!!M00612	GC_00000162, GC_00000168, GC_00000256, GC_00000998, GC_00001000, GC_00001118, GC_00001593, GC_00002221, GC_00002308, GC_00002932, GC_00004082, GC_00005110, GC_00007747, GC_00010283, GC_00017253, GC_00020146, GC_00020240, GC_00020302, GC_00021051, GC_00023012, GC_00023689, GC_00023749, GC_00024810, GC_00024868, GC_00030555, GC_00030727, GC_00033316, GC_00036247, GC_00036962, GC_00040085, GC_00040766, GC_00041508, GC_00041564, GC_00046776, GC_00047700, GC_00050378, GC_00052098, GC_00052534, GC_00053987, GC_00063855, GC_00067030, GC_00071309, GC_00072142, GC_00072388, GC_00073578, GC_00073690, GC_00079166, GC_00080288, GC_00080490, GC_00081508, GC_00081509, GC_00082850, GC_00085394, GC_00096647, GC_00100188, GC_00100487, GC_00103756, GC_00104478, GC_00105425, GC_00107642, GC_00115965, GC_00140954, GC_00145474, GC_00159431, GC_00194688, GC_00203435, GC_00205750, GC_00233490, GC_00234264, GC_00257107, GC_00261273, GC_00265043, GC_00270755, GC_00271031, GC_00273935, GC_00276889, GC_00279674, GC_00280666, GC_00299377, GC_00301085, GC_00304684, GC_00310375, GC_00312555, GC_00321003, GC_00322811, GC_00323587, GC_00327258, GC_00335582, GC_00342229, GC_00349706, GC_00361659	0.9118	0.9324	0.9657	175	74	68
Type II polyketide backbone biosynthesis, acyl-CoA + malonyl-CoA => polyketide	2.99711	0.223453	0.129508	Gut	M00778	GC_00048950, GC_00078852, GC_00249815, GC_00274498	0	0.0135	0.0343	175	74	68
Histidine degradation, histidine => N-formiminoglutamate => glutamate	2.81086	0.245261	0.141701	Bladder	M00045	GC_00001872, GC_00002906, GC_00003091, GC_00003203, GC_00003587, GC_00005825, GC_00015084, GC_00015545, GC_00017911, GC_00018067, GC_00018155, GC_00020655, GC_00021529, GC_00021995, GC_00023946, GC_00025488, GC_00025709, GC_00027632, GC_00031174, GC_00034807, GC_00036852, GC_00047504, GC_00052002, GC_00073255, GC_00078441, GC_00092954, GC_00111428, GC_00124705, GC_00126777, GC_00132500, GC_00137546, GC_00138996, GC_00140834, GC_00153574, GC_00172267, GC_00175440, GC_00186738, GC_00189505, GC_00206037, GC_00248935, GC_00252149, GC_00266476, GC_00275471, GC_00283522, GC_00284649, GC_00308454, GC_00310455, GC_00318540, GC_00325748, GC_00341772, GC_00344741	0.3235	0.2297	0.2229	175	74	68
Toluene degradation, toluene => benzoate!!!Xylene degradation, xylene => methylbenzoate	2.7443	0.253561	0.146039	Vaginal, Bladder	M00538!!!M00537	GC_00014153, GC_00017320, GC_00078362, GC_00174977, GC_00204112, GC_00310233, GC_00321028, GC_00323833, GC_00348179	0.1029	0.0676	0.0457	175	74	68
GABA biosynthesis, eukaryotes, putrescine => GABA	2.61726	0.27019	0.155132	Gut, Bladder	M00135	GC_00005220, GC_00007361, GC_00007760, GC_00016778, GC_00019834, GC_00024816, GC_00025632, GC_00030337, GC_00032115, GC_00039251, GC_00041209, GC_00049385, GC_00051887, GC_00052119, GC_00056399, GC_00094256, GC_00095676, GC_00098277, GC_00098733, GC_00107460, GC_00108878, GC_00111767, GC_00124065, GC_00124172, GC_00136863, GC_00138631, GC_00149941, GC_00160913, GC_00168215, GC_00169243, GC_00170465, GC_00187267, GC_00202209, GC_00203078, GC_00249220, GC_00251106, GC_00253161, GC_00255420, GC_00256431, GC_00264929, GC_00274232, GC_00278482, GC_00278567, GC_00283737, GC_00300337, GC_00310501, GC_00310632, GC_00311086, GC_00314755, GC_00315270, GC_00333250, GC_00337482, GC_00352126, GC_00362192	0.4118	0.2838	0.36	175	74	68
Malonate semialdehyde pathway, propanoyl-CoA => acetyl-CoA	2.56886	0.276808	0.158438	Gut	M00013	GC_00000128, GC_00002352, GC_00006202, GC_00016891, GC_00031043, GC_00031558, GC_00031804, GC_00112160, GC_00140569, GC_00180969, GC_00359009	0.2647	0.3243	0.3714	175	74	68
Ketone body biosynthesis, acetyl-CoA => acetoacetate/3-hydroxybutyrate/acetone!!!Leucine degradation, leucine => acetoacetate + acetyl-CoA	2.55616	0.278571	0.158463	Gut, Bladder	M00088!!!M00036	GC_00032951, GC_00039740, GC_00055984, GC_00073904, GC_00085284, GC_00126138, GC_00137221, GC_00157013, GC_00162178, GC_00224255, GC_00245115, GC_00255408, GC_00293555, GC_00313055, GC_00318550, GC_00324380, GC_00341758, GC_00358467	0.0882	0.027	0.0743	175	74	68
Multidrug resistance, efflux pump AdeABC	2.56069	0.277941	0.158463	Vaginal, Bladder	M00649	GC_00036713, GC_00086045, GC_00138379, GC_00211203, GC_00350680	0.0294	0.027	0.0057	175	74	68
Tetrahydrobiopterin biosynthesis, GTP => BH4!!!L-threo-Tetrahydrobiopterin biosynthesis, GTP => L-threo-BH4	2.49792	0.286802	0.161557	Gut	M00842!!!M00843	GC_00001734, GC_00003797, GC_00008051, GC_00008199, GC_00009827, GC_00009845, GC_00030418, GC_00030679, GC_00052910, GC_00059785, GC_00069679, GC_00081316, GC_00099603, GC_00100717, GC_00114988, GC_00139202, GC_00139654, GC_00157216, GC_00165255, GC_00183458, GC_00194894, GC_00195777, GC_00207645, GC_00226678, GC_00263066, GC_00270021, GC_00274170, GC_00286593, GC_00317063, GC_00321509, GC_00325514, GC_00357460	0.4118	0.3378	0.4457	175	74	68
Pentose phosphate pathway (Pentose phosphate cycle)!!!Pentose phosphate pathway, non-oxidative phase, fructose 6P => ribose 5P	2.48686	0.288393	0.161557	Gut	M00004!!!M00007	GC_00000222, GC_00001495, GC_00001515, GC_00002719, GC_00002858, GC_00003159, GC_00004750, GC_00004966, GC_00005516, GC_00006734, GC_00006897, GC_00010091, GC_00011398, GC_00011426, GC_00011497, GC_00011571, GC_00013277, GC_00014920, GC_00014932, GC_00016134, GC_00018009, GC_00022144, GC_00023699, GC_00024050, GC_00024431, GC_00029609, GC_00032789, GC_00033855, GC_00038942, GC_00040146, GC_00040237, GC_00050977, GC_00051113, GC_00051288, GC_00051390, GC_00062903, GC_00075277, GC_00077625, GC_00080701, GC_00088401, GC_00088913, GC_00097266, GC_00099900, GC_00101179, GC_00101652, GC_00103007, GC_00103624, GC_00104454, GC_00105891, GC_00106583, GC_00139174, GC_00140757, GC_00149923, GC_00161664, GC_00170923, GC_00176052, GC_00176494, GC_00181452, GC_00181666, GC_00192003, GC_00201861, GC_00202790, GC_00239408, GC_00267089, GC_00269174, GC_00276342, GC_00285188, GC_00291315, GC_00301505, GC_00303106, GC_00316371, GC_00319834, GC_00322049, GC_00340712, GC_00353949, GC_00354532, GC_00362230	0.9853	0.9865	1	175	74	68
Benzoate degradation, cyclohexanecarboxylic acid =>pimeloyl-CoA	2.48686	0.288393	0.161557	Vaginal, Bladder	M00540	GC_00200423, GC_00202284, GC_00210998, GC_00238320, GC_00298674, GC_00301801, GC_00319502, GC_00334203	0.0147	0.0135	0	175	74	68
Cholesterol biosynthesis, squalene 2,3-epoxide => cholesterol!!!Ergocalciferol biosynthesis, squalene 2,3-epoxide => ergosterol/ergocalciferol!!!Phytosterol biosynthesis, squalene 2,3-epoxide => campesterol/sitosterol	2.48686	0.288393	0.161557	Vaginal, Bladder	M00101!!!M00102!!!M00917	GC_00097787	0.0147	0.0135	0	175	74	68
Photorespiration!!!Formaldehyde assimilation, serine pathway	2.48686	0.288393	0.161557	Vaginal, Bladder	M00532!!!M00346	GC_00100905	0.0147	0.0135	0	175	74	68
Menaquinone biosynthesis, futalosine pathway!!!Menaquinone biosynthesis, modified futalosine pathway	2.45134	0.293561	0.163953	Gut	M00930!!!M00931	GC_00074810, GC_00083940, GC_00095840, GC_00099909, GC_00120956, GC_00150563, GC_00185893, GC_00277535	0	0	0.0171	175	74	68
Pantothenate biosynthesis, valine/L-aspartate => pantothenate	2.43545	0.295903	0.164762	Gut	M00119	GC_00001146, GC_00001273, GC_00009449, GC_00014101, GC_00097610, GC_00225754, GC_00280883	0.3088	0.3514	0.4114	175	74	68
Methanogenesis, CO2 => methane!!!Methanogenesis, acetate => methane!!!Methanogenesis, methanol => methane!!!Methanogenesis, methylamine/dimethylamine/trimethylamine => methane	2.373	0.305288	0.169476	Gut, Bladder	M00567!!!M00357!!!M00356!!!M00563	GC_00006148, GC_00007966, GC_00030283, GC_00032323, GC_00036147, GC_00036738, GC_00075182, GC_00077407, GC_00092576, GC_00113604, GC_00154898, GC_00214714, GC_00217713, GC_00321183, GC_00331340, GC_00341152	0.1618	0.0811	0.1429	175	74	68
Galactose degradation, Leloir pathway, galactose => alpha-D-glucose-1P!!!Nucleotide sugar biosynthesis, galactose => UDP-galactose	2.26938	0.321521	0.177951	Bladder	M00632!!!M00554	GC_00001754, GC_00002488, GC_00003101, GC_00005046, GC_00007404, GC_00007453, GC_00010482, GC_00014539, GC_00015798, GC_00016784, GC_00018270, GC_00055377, GC_00056450, GC_00060827, GC_00082579, GC_00107938, GC_00108028, GC_00113424, GC_00115110, GC_00116040, GC_00123722, GC_00154434, GC_00159743, GC_00161282, GC_00190682, GC_00195195, GC_00202568, GC_00218419, GC_00236448, GC_00295699, GC_00310808, GC_00319320, GC_00329818, GC_00353970, GC_00359446	0.6324	0.5135	0.5429	175	74	68
Cysteine biosynthesis, methionine => cysteine!!!Methionine salvage pathway	2.25023	0.324615	0.179126	Bladder	M00609!!!M00034	GC_00001666, GC_00004887, GC_00005939, GC_00007946, GC_00009685, GC_00012198, GC_00013123, GC_00014728, GC_00014912, GC_00020387, GC_00024690, GC_00025968, GC_00028577, GC_00033129, GC_00036493, GC_00036648, GC_00039299, GC_00040898, GC_00041697, GC_00046356, GC_00052208, GC_00053626, GC_00059675, GC_00062794, GC_00064929, GC_00066766, GC_00072208, GC_00072636, GC_00073568, GC_00074895, GC_00075400, GC_00077741, GC_00083847, GC_00089881, GC_00096842, GC_00097628, GC_00098378, GC_00099722, GC_00105526, GC_00112092, GC_00114042, GC_00115018, GC_00116917, GC_00124433, GC_00128937, GC_00148073, GC_00151726, GC_00154259, GC_00155940, GC_00162677, GC_00163300, GC_00171250, GC_00171280, GC_00173780, GC_00186129, GC_00191642, GC_00200390, GC_00201022, GC_00205510, GC_00205521, GC_00218206, GC_00218743, GC_00231667, GC_00233827, GC_00239509, GC_00239937, GC_00249836, GC_00253420, GC_00254691, GC_00270048, GC_00272279, GC_00277641, GC_00287052, GC_00303859, GC_00304744, GC_00309770, GC_00317026, GC_00318903, GC_00325095, GC_00328157, GC_00328968, GC_00336856, GC_00337170, GC_00337509, GC_00337758, GC_00342268, GC_00353900, GC_00354884, GC_00355580, GC_00355648, GC_00359562	0.8676	0.7703	0.8057	175	74	68
Siroheme biosynthesis, glutamyl-tRNA => siroheme!!!Cobalamin biosynthesis, anaerobic, uroporphyrinogen III => sirohydrochlorin => cobyrinate a,c-diamide!!!Cobalamin biosynthesis, aerobic, uroporphyrinogen III => precorrin 2 => cobyrinate a,c-diamide	2.23973	0.326323	0.179531	Gut, Bladder	M00846!!!M00924!!!M00925	GC_00006942, GC_00007808, GC_00010530, GC_00023201, GC_00025879, GC_00025919, GC_00029891, GC_00030542, GC_00038461, GC_00042838, GC_00048647, GC_00050136, GC_00060696, GC_00065004, GC_00068919, GC_00069687, GC_00087367, GC_00089653, GC_00093549, GC_00094648, GC_00103232, GC_00106401, GC_00107064, GC_00108523, GC_00108657, GC_00112304, GC_00127775, GC_00135523, GC_00138584, GC_00149846, GC_00164003, GC_00165156, GC_00176312, GC_00189166, GC_00197228, GC_00205662, GC_00218049, GC_00221416, GC_00223461, GC_00224318, GC_00231991, GC_00239499, GC_00254953, GC_00257898, GC_00260675, GC_00267538, GC_00267625, GC_00268009, GC_00273899, GC_00275341, GC_00278598, GC_00284212, GC_00291096, GC_00293139, GC_00293873, GC_00295295, GC_00305336, GC_00310517, GC_00312000, GC_00315144, GC_00323796, GC_00329525, GC_00347422	0.4412	0.3243	0.4057	175	74	68
Glycolysis (Embden-Meyerhof pathway), glucose => pyruvate!!!Glycolysis, core module involving three-carbon compounds!!!Adenine ribonucleotide biosynthesis, IMP => ADP,ATP!!!Guanine ribonucleotide biosynthesis IMP => GDP,GTP	2.21632	0.330166	0.181104	Gut	M00001!!!M00002!!!M00049!!!M00050	GC_00000070, GC_00004844, GC_00004948, GC_00007304, GC_00010385, GC_00013486, GC_00031818, GC_00044652, GC_00056369, GC_00061598, GC_00072807, GC_00075123, GC_00082719, GC_00083782, GC_00086984, GC_00091302, GC_00092471, GC_00100366, GC_00103452, GC_00110066, GC_00112437, GC_00115709, GC_00116207, GC_00145711, GC_00153842, GC_00156411, GC_00164763, GC_00172255, GC_00218161, GC_00245007, GC_00275276, GC_00277183, GC_00279026, GC_00289306, GC_00293602, GC_00300039, GC_00346839, GC_00349987, GC_00352060, GC_00356264, GC_00357701	0.9706	0.9865	0.9943	175	74	68
Cobalamin biosynthesis, aerobic, uroporphyrinogen III => precorrin 2 => cobyrinate a,c-diamide	2.18339	0.335647	0.183565	Gut	M00925	GC_00011519, GC_00034113, GC_00037328, GC_00040219, GC_00055242, GC_00067317, GC_00073575, GC_00074419, GC_00079550, GC_00093255, GC_00103100, GC_00107524, GC_00114863, GC_00116644, GC_00136534, GC_00152728, GC_00154611, GC_00185432, GC_00209590, GC_00227245, GC_00229639, GC_00240936, GC_00249004, GC_00257150, GC_00260777, GC_00261944, GC_00276043, GC_00278654, GC_00279490, GC_00288589, GC_00297158, GC_00309743, GC_00312596, GC_00323992, GC_00325018, GC_00329694, GC_00330042, GC_00346100	0.1029	0.0946	0.1543	175	74	68
UDP-N-acetyl-D-glucosamine biosynthesis, eukaryotes, glucose => UDP-GlcNAc	2.14039	0.342942	0.186999	Bladder	M00892	GC_00011868, GC_00023860, GC_00058012, GC_00083468, GC_00209285	0.1029	0.0405	0.0686	175	74	68
Triacylglycerol biosynthesis	2.12199	0.346112	0.188171	Gut, Bladder	M00089	GC_00001725, GC_00003096, GC_00003517, GC_00004827, GC_00004885, GC_00008723, GC_00009325, GC_00011193, GC_00012673, GC_00018308, GC_00018976, GC_00020066, GC_00022790, GC_00024285, GC_00025305, GC_00026753, GC_00027228, GC_00028944, GC_00032417, GC_00037291, GC_00038374, GC_00039097, GC_00040481, GC_00041365, GC_00041791, GC_00050141, GC_00052021, GC_00053924, GC_00055094, GC_00055414, GC_00056632, GC_00057719, GC_00061430, GC_00063166, GC_00067975, GC_00074809, GC_00076046, GC_00077398, GC_00077478, GC_00078102, GC_00078868, GC_00080281, GC_00081752, GC_00083757, GC_00083986, GC_00087800, GC_00090934, GC_00091351, GC_00092780, GC_00093686, GC_00096678, GC_00098001, GC_00100956, GC_00105571, GC_00107386, GC_00109816, GC_00110605, GC_00112524, GC_00114364, GC_00114726, GC_00116091, GC_00116911, GC_00122014, GC_00123659, GC_00126528, GC_00140030, GC_00142931, GC_00145976, GC_00146660, GC_00147657, GC_00155520, GC_00155818, GC_00158217, GC_00158360, GC_00159419, GC_00162295, GC_00163777, GC_00167900, GC_00169340, GC_00173993, GC_00176700, GC_00183945, GC_00185974, GC_00188422, GC_00189041, GC_00195769, GC_00196740, GC_00197993, GC_00199944, GC_00206266, GC_00209549, GC_00209929, GC_00215473, GC_00218733, GC_00219668, GC_00220324, GC_00223010, GC_00226385, GC_00227752, GC_00232139, GC_00232464, GC_00232491, GC_00232880, GC_00244338, GC_00253075, GC_00260883, GC_00262810, GC_00266342, GC_00267400, GC_00274611, GC_00275284, GC_00279193, GC_00281365, GC_00284668, GC_00284761, GC_00286216, GC_00288779, GC_00290320, GC_00291332, GC_00294397, GC_00295508, GC_00304069, GC_00304715, GC_00304851, GC_00306900, GC_00306989, GC_00307767, GC_00310291, GC_00310987, GC_00311340, GC_00312206, GC_00313339, GC_00317161, GC_00317735, GC_00323219, GC_00325970, GC_00330266, GC_00332207, GC_00342558, GC_00343184, GC_00348778, GC_00349735, GC_00353243, GC_00355872, GC_00360535	1	0.973	0.9886	175	74	68
Non-phosphorylative Entner-Doudoroff pathway, gluconate/galactonate => glycerate	2.10388	0.34926	0.189324	Gut	M00309	GC_00021150, GC_00053854, GC_00109202, GC_00117019, GC_00256921, GC_00307492, GC_00340184	0.0294	0.027	0.0629	175	74	68
F-type ATPase, prokaryotes and chloroplasts	2.04789	0.359175	0.194128	Gut, Bladder	M00157	GC_00000031, GC_00000035, GC_00000979, GC_00001151, GC_00001413, GC_00001590, GC_00001621, GC_00001746, GC_00002343, GC_00003743, GC_00003976, GC_00004044, GC_00004139, GC_00004454, GC_00004836, GC_00005095, GC_00005590, GC_00005849, GC_00006079, GC_00006134, GC_00006633, GC_00006733, GC_00007116, GC_00007259, GC_00007322, GC_00007343, GC_00007970, GC_00008034, GC_00008078, GC_00008207, GC_00008229, GC_00009190, GC_00009223, GC_00009866, GC_00010163, GC_00010404, GC_00010678, GC_00010865, GC_00010954, GC_00011138, GC_00011191, GC_00011750, GC_00012041, GC_00012222, GC_00012226, GC_00012355, GC_00012388, GC_00012570, GC_00012680, GC_00012775, GC_00014020, GC_00014221, GC_00014401, GC_00014483, GC_00014770, GC_00016650, GC_00016902, GC_00017045, GC_00017382, GC_00017588, GC_00018142, GC_00018206, GC_00018214, GC_00020612, GC_00020876, GC_00021157, GC_00022422, GC_00022654, GC_00022892, GC_00022997, GC_00023151, GC_00023732, GC_00023939, GC_00024444, GC_00024647, GC_00024817, GC_00025027, GC_00025217, GC_00025469, GC_00025541, GC_00026066, GC_00026203, GC_00026545, GC_00026641, GC_00027328, GC_00027412, GC_00027475, GC_00027798, GC_00027950, GC_00028082, GC_00028380, GC_00028387, GC_00029210, GC_00029222, GC_00029262, GC_00029671, GC_00030349, GC_00031500, GC_00033042, GC_00033075, GC_00033128, GC_00033292, GC_00033614, GC_00033965, GC_00034582, GC_00034619, GC_00035545, GC_00035768, GC_00036005, GC_00036499, GC_00038005, GC_00038185, GC_00038645, GC_00038708, GC_00039479, GC_00039894, GC_00039958, GC_00040509, GC_00040948, GC_00041241, GC_00041286, GC_00041598, GC_00041892, GC_00042307, GC_00044039, GC_00044139, GC_00044744, GC_00045455, GC_00046292, GC_00046501, GC_00047058, GC_00049494, GC_00049606, GC_00050182, GC_00050670, GC_00050891, GC_00051539, GC_00052432, GC_00054392, GC_00054791, GC_00054958, GC_00055212, GC_00055278, GC_00055315, GC_00055366, GC_00055768, GC_00057431, GC_00057947, GC_00058855, GC_00060003, GC_00060363, GC_00061198, GC_00061965, GC_00062743, GC_00063111, GC_00063396, GC_00063420, GC_00063461, GC_00063736, GC_00064164, GC_00064939, GC_00065025, GC_00065394, GC_00065497, GC_00066354, GC_00066528, GC_00068505, GC_00069126, GC_00069305, GC_00071314, GC_00071318, GC_00071795, GC_00072500, GC_00072682, GC_00073046, GC_00073340, GC_00073761, GC_00073964, GC_00075026, GC_00075305, GC_00075311, GC_00076336, GC_00077580, GC_00078286, GC_00078938, GC_00079907, GC_00081252, GC_00082701, GC_00082711, GC_00082869, GC_00083302, GC_00083655, GC_00084244, GC_00084482, GC_00085393, GC_00085733, GC_00085791, GC_00085959, GC_00086744, GC_00087282, GC_00087826, GC_00088396, GC_00089734, GC_00090413, GC_00090484, GC_00092284, GC_00093033, GC_00093218, GC_00093829, GC_00093912, GC_00093948, GC_00094043, GC_00094430, GC_00095215, GC_00096292, GC_00096299, GC_00097070, GC_00097132, GC_00097457, GC_00099724, GC_00100049, GC_00100640, GC_00100957, GC_00101589, GC_00102212, GC_00103112, GC_00103152, GC_00103279, GC_00103581, GC_00103672, GC_00104585, GC_00105974, GC_00106172, GC_00106455, GC_00107348, GC_00107505, GC_00107616, GC_00109025, GC_00111131, GC_00111720, GC_00112104, GC_00113734, GC_00113865, GC_00113899, GC_00114695, GC_00115519, GC_00116754, GC_00116892, GC_00117036, GC_00117965, GC_00118219, GC_00119165, GC_00119499, GC_00120442, GC_00121705, GC_00123394, GC_00123755, GC_00124250, GC_00124426, GC_00124604, GC_00126154, GC_00128648, GC_00129327, GC_00129597, GC_00130284, GC_00132382, GC_00134426, GC_00134973, GC_00136776, GC_00137414, GC_00137423, GC_00137891, GC_00138516, GC_00139640, GC_00141862, GC_00146739, GC_00147178, GC_00147246, GC_00147543, GC_00148238, GC_00148685, GC_00149749, GC_00149790, GC_00149945, GC_00150021, GC_00151324, GC_00155250, GC_00156595, GC_00157349, GC_00157685, GC_00158142, GC_00158395, GC_00159567, GC_00160271, GC_00160892, GC_00163746, GC_00166175, GC_00166333, GC_00167346, GC_00169203, GC_00170374, GC_00173421, GC_00173752, GC_00175250, GC_00176321, GC_00179776, GC_00179967, GC_00180248, GC_00180525, GC_00181084, GC_00183239, GC_00184554, GC_00185324, GC_00185366, GC_00185771, GC_00191302, GC_00192169, GC_00194328, GC_00196313, GC_00196874, GC_00198205, GC_00200017, GC_00200185, GC_00201417, GC_00202107, GC_00202787, GC_00203408, GC_00205690, GC_00206436, GC_00209330, GC_00209766, GC_00210997, GC_00211011, GC_00211443, GC_00211835, GC_00215259, GC_00215727, GC_00216269, GC_00218109, GC_00218900, GC_00219087, GC_00219177, GC_00220033, GC_00221188, GC_00221692, GC_00221711, GC_00222134, GC_00222317, GC_00225119, GC_00225869, GC_00225967, GC_00228075, GC_00229927, GC_00233705, GC_00236240, GC_00236617, GC_00242043, GC_00242226, GC_00243617, GC_00244239, GC_00245361, GC_00245824, GC_00245948, GC_00246032, GC_00246212, GC_00248360, GC_00250966, GC_00251600, GC_00254485, GC_00254802, GC_00254807, GC_00255024, GC_00255906, GC_00256707, GC_00257227, GC_00258741, GC_00259704, GC_00260373, GC_00260550, GC_00261387, GC_00262054, GC_00264214, GC_00264344, GC_00265336, GC_00265615, GC_00266467, GC_00267120, GC_00267704, GC_00267959, GC_00268017, GC_00269121, GC_00270709, GC_00271127, GC_00271886, GC_00272471, GC_00272727, GC_00277443, GC_00278067, GC_00280075, GC_00280603, GC_00281245, GC_00281982, GC_00282982, GC_00284520, GC_00286505, GC_00287592, GC_00288679, GC_00288974, GC_00296240, GC_00296553, GC_00296637, GC_00297109, GC_00297447, GC_00297988, GC_00299226, GC_00299452, GC_00300769, GC_00303872, GC_00304651, GC_00306309, GC_00308239, GC_00310422, GC_00310981, GC_00311455, GC_00312926, GC_00312959, GC_00314076, GC_00314447, GC_00314566, GC_00315527, GC_00316440, GC_00316813, GC_00318102, GC_00319230, GC_00320337, GC_00320850, GC_00321273, GC_00322153, GC_00323061, GC_00323116, GC_00323660, GC_00323829, GC_00324878, GC_00325801, GC_00326665, GC_00327420, GC_00327933, GC_00328572, GC_00330292, GC_00331052, GC_00331915, GC_00332610, GC_00333016, GC_00333204, GC_00335090, GC_00337844, GC_00338030, GC_00338201, GC_00343067, GC_00344208, GC_00344585, GC_00345310, GC_00345414, GC_00345455, GC_00345522, GC_00346830, GC_00347748, GC_00349758, GC_00350374, GC_00353059, GC_00353414, GC_00353991, GC_00354022, GC_00354213, GC_00355268, GC_00356298, GC_00360715, GC_00360816, GC_00361040, GC_00361414, GC_00361712	0.9265	0.8514	0.8914	175	74	68
C10-C20 isoprenoid biosynthesis, bacteria!!!C10-C20 isoprenoid biosynthesis, archaea!!!Cyclooctatin biosynthesis, dimethylallyl-PP + isopentenyl-PP => cyclooctatin	1.98809	0.370077	0.199436	Bladder	M00364!!!M00365!!!M00921	GC_00004214, GC_00026064, GC_00063860, GC_00064776, GC_00075538, GC_00102453, GC_00105818, GC_00107569, GC_00130898, GC_00145373, GC_00192062, GC_00209670, GC_00212885, GC_00227211, GC_00324937, GC_00336983	0.1912	0.1081	0.1429	175	74	68
Phosphate acetyltransferase-acetate kinase pathway, acetyl-CoA => acetate!!!Methanogenesis, acetate => methane!!!Methanogen!!!Acetogen	1.98037	0.371508	0.199623	Gut	M00579!!!M00357!!!M00617!!!M00618	GC_00000244, GC_00000457, GC_00001243, GC_00002047, GC_00002073, GC_00002098, GC_00002823, GC_00003349, GC_00003760, GC_00004132, GC_00007293, GC_00010891, GC_00012609, GC_00017026, GC_00019926, GC_00021276, GC_00021314, GC_00021947, GC_00038678, GC_00041213, GC_00041374, GC_00049723, GC_00062620, GC_00063879, GC_00072651, GC_00074373, GC_00081922, GC_00082245, GC_00084408, GC_00091809, GC_00112758, GC_00117784, GC_00119589, GC_00132911, GC_00135975, GC_00141493, GC_00160257, GC_00185508, GC_00237225, GC_00261572, GC_00314985, GC_00333200, GC_00339270, GC_00351822	0.9412	0.9595	0.9771	175	74	68
Ethylmalonyl pathway!!!Propanoyl-CoA metabolism, propanoyl-CoA => succinyl-CoA!!!3-Hydroxypropionate bi-cycle!!!Anoxygenic photosynthesis in green nonsulfur bacteria	1.94403	0.378319	0.202543	Gut	M00373!!!M00741!!!M00376!!!M00613	GC_00001025	0.1176	0.1351	0.1829	175	74	68
Multidrug resistance, efflux pump MexAB-OprM	1.9397	0.37914	0.202543	Gut, Vaginal	M00718	GC_00001208, GC_00002410, GC_00002731, GC_00003067, GC_00003645, GC_00004179, GC_00004311, GC_00004677, GC_00005277, GC_00014265, GC_00015130, GC_00019853, GC_00024395, GC_00030066, GC_00030506, GC_00030859, GC_00033929, GC_00036267, GC_00036527, GC_00043827, GC_00044572, GC_00045803, GC_00046179, GC_00047779, GC_00048497, GC_00052749, GC_00056003, GC_00061726, GC_00062240, GC_00080994, GC_00081390, GC_00109557, GC_00112169, GC_00112892, GC_00117355, GC_00127806, GC_00129531, GC_00136269, GC_00144901, GC_00146511, GC_00157627, GC_00159687, GC_00163003, GC_00195065, GC_00197861, GC_00199016, GC_00204944, GC_00212945, GC_00224835, GC_00228931, GC_00230575, GC_00236210, GC_00244058, GC_00253801, GC_00264784, GC_00267197, GC_00272367, GC_00283057, GC_00285716, GC_00287500, GC_00292788, GC_00296010, GC_00309571, GC_00310690, GC_00313300, GC_00321570, GC_00322441, GC_00323674, GC_00325600, GC_00328473, GC_00337803, GC_00338532, GC_00339305, GC_00355377	0.1618	0.2568	0.2229	175	74	68
C10-C20 isoprenoid biosynthesis, bacteria	1.83539	0.399439	0.21277	Gut, Bladder	M00364	GC_00010575, GC_00026207, GC_00088301, GC_00121975, GC_00159748, GC_00167076, GC_00303980, GC_00320258, GC_00327869, GC_00348166	0.1176	0.0541	0.0857	175	74	68
Multidrug resistance, efflux pump AcrEF-TolC	1.81273	0.40399	0.214574	Vaginal, Bladder	M00696	GC_00042683, GC_00061885, GC_00073146	0.0441	0.0405	0.0171	175	74	68
Sulfate-sulfur assimilation	1.80125	0.406316	0.21519	Gut	M00616	GC_00003385, GC_00008581, GC_00008845, GC_00009145, GC_00009568, GC_00009647, GC_00010400, GC_00014948, GC_00014971, GC_00074924, GC_00083397, GC_00098306, GC_00130820, GC_00152748, GC_00226250, GC_00244509, GC_00247308, GC_00257256, GC_00325829	0.1029	0.0946	0.1486	175	74	68
UDP-N-acetyl-D-glucosamine biosynthesis, eukaryotes, glucose => UDP-GlcNAc!!!UDP-N-acetyl-D-glucosamine biosynthesis, prokaryotes, glucose => UDP-GlcNAc	1.7888	0.408853	0.215913	Bladder	M00892!!!M00909	GC_00000115, GC_00000555, GC_00002593, GC_00006257, GC_00008385, GC_00010392, GC_00056646, GC_00073732, GC_00085624, GC_00130004, GC_00143018, GC_00184261, GC_00202626, GC_00283122, GC_00358504	0.9853	0.9459	0.9486	175	74	68
Menaquinone biosynthesis, futalosine pathway	1.76698	0.413337	0.217657	Vaginal, Bladder	M00930	GC_00017318, GC_00049508, GC_00071658, GC_00083079, GC_00183422, GC_00358839	0.0735	0.0541	0.0343	175	74	68
Multidrug resistance, efflux pump MexJK-OprM	1.66895	0.434102	0.22794	Vaginal	M00642	GC_00042499, GC_00125252, GC_00162147, GC_00214449, GC_00220622, GC_00248603, GC_00272994, GC_00274935	0.0294	0.0541	0.0229	175	74	68
Coenzyme M biosynthesis	1.65952	0.436155	0.228367	Gut	M00358	GC_00006259, GC_00022561, GC_00035960, GC_00076384, GC_00104004, GC_00129367, GC_00169804, GC_00174868, GC_00177293, GC_00178875, GC_00186465, GC_00188678, GC_00195783, GC_00244203, GC_00276060, GC_00300721, GC_00309686, GC_00326578, GC_00343989, GC_00344524, GC_00360151	0.0735	0.1081	0.1314	175	74	68
Fatty acid biosynthesis in mitochondria, animals!!!Fatty acid biosynthesis in mitochondria, fungi!!!Fatty acid elongation in mitochondria	1.62905	0.442849	0.230563	Gut	M00873!!!M00874!!!M00085	GC_00074928	0	0	0.0114	175	74	68
N-glycan biosynthesis, complex type	1.62905	0.442849	0.230563	Gut	M00075	GC_00231588, GC_00312580	0	0	0.0114	175	74	68
Threonine biosynthesis, aspartate => homoserine => threonine!!!Methionine biosynthesis, apartate => homoserine => methionine!!!Lysine biosynthesis, succinyl-DAP pathway, aspartate => lysine!!!Lysine biosynthesis, DAP dehydrogenase pathway, aspartate => lysine!!!Lysine biosynthesis, DAP aminotransferase pathway, aspartate => lysine	1.59308	0.450886	0.234086	Gut	M00018!!!M00017!!!M00016!!!M00526!!!M00527	GC_00003380, GC_00008543, GC_00009100	0.0882	0.0946	0.1371	175	74	68
Vibrio cholerae pathogenicity signature, cholera toxins	1.57427	0.455146	0.235634	Gut, Bladder	M00850	GC_00071178, GC_00091684, GC_00095564, GC_00108854, GC_00179448, GC_00201756, GC_00261067, GC_00293216, GC_00339966	0.0441	0.0135	0.0457	175	74	68
Thiamine biosynthesis, prokaryotes, AIR (+ DXP/tyrosine) => TMP/TPP!!!Thiamine biosynthesis, prokaryotes, AIR (+ DXP/glycine) => TMP/TPP!!!Thiamine biosynthesis, archaea, AIR (+ NAD+) => TMP/TPP	1.54363	0.462174	0.238602	Vaginal, Bladder	M00127!!!M00895!!!M00896	GC_00002721, GC_00003071, GC_00010613, GC_00028907, GC_00038704, GC_00047336, GC_00052802, GC_00053893, GC_00054643, GC_00063913, GC_00073271, GC_00074906, GC_00086523, GC_00089991, GC_00111876, GC_00117456, GC_00121135, GC_00148708, GC_00152946, GC_00160948, GC_00165668, GC_00198676, GC_00200915, GC_00202253, GC_00204390, GC_00214429, GC_00222294, GC_00230124, GC_00267510, GC_00303064, GC_00324376, GC_00343351	0.3971	0.3514	0.3143	175	74	68
Purine degradation, xanthine => urea	1.5047	0.471258	0.242612	Gut, Bladder	M00546	GC_00002093, GC_00008851, GC_00015469, GC_00016010, GC_00017802, GC_00020544, GC_00021031, GC_00024748, GC_00027604, GC_00028477, GC_00029739, GC_00030638, GC_00031260, GC_00031908, GC_00036522, GC_00039690, GC_00041560, GC_00045441, GC_00048261, GC_00048569, GC_00065881, GC_00106345, GC_00111301, GC_00116511, GC_00121424, GC_00124620, GC_00133218, GC_00138716, GC_00158842, GC_00186336, GC_00187122, GC_00192377, GC_00192684, GC_00206340, GC_00212500, GC_00214117, GC_00217168, GC_00218127, GC_00221463, GC_00226807, GC_00227833, GC_00240859, GC_00242192, GC_00243248, GC_00247268, GC_00265447, GC_00276543, GC_00277442, GC_00278155, GC_00287841, GC_00297497, GC_00303739, GC_00305904, GC_00320212, GC_00326193, GC_00328594, GC_00333432, GC_00341386, GC_00349543, GC_00349713, GC_00362189	0.1912	0.1351	0.2	175	74	68
Multidrug resistance, efflux pump AbcA!!!Multidrug resistance, efflux pump NorB	1.42346	0.490795	0.25196	Gut, Bladder	M00700!!!M00702	GC_00017653, GC_00028611, GC_00059156, GC_00059896, GC_00085744, GC_00140779, GC_00144397, GC_00145978, GC_00185179, GC_00224033, GC_00234130, GC_00256272, GC_00302790, GC_00318711, GC_00319326, GC_00324948, GC_00347334	0.1029	0.0541	0.0971	175	74	68
CMP-KDO biosynthesis	1.41794	0.49215	0.25196	Gut, Vaginal	M00063	GC_00001394, GC_00002556, GC_00002866, GC_00003929, GC_00004061, GC_00004063, GC_00006710, GC_00008170, GC_00008457, GC_00008641, GC_00012373, GC_00015011, GC_00015915, GC_00035009, GC_00035062, GC_00040758, GC_00042468, GC_00045634, GC_00056802, GC_00058838, GC_00060290, GC_00061296, GC_00063149, GC_00069751, GC_00072326, GC_00086240, GC_00090485, GC_00092005, GC_00092218, GC_00098774, GC_00100304, GC_00104522, GC_00109975, GC_00113514, GC_00115251, GC_00127868, GC_00130508, GC_00130880, GC_00137254, GC_00148135, GC_00160397, GC_00162134, GC_00164107, GC_00166051, GC_00190508, GC_00202351, GC_00203960, GC_00212074, GC_00215371, GC_00223525, GC_00226671, GC_00229239, GC_00230094, GC_00230800, GC_00241246, GC_00251615, GC_00255773, GC_00258960, GC_00263701, GC_00265609, GC_00268260, GC_00272440, GC_00274455, GC_00286558, GC_00287495, GC_00304930, GC_00306519, GC_00307562, GC_00317493, GC_00322262, GC_00328314, GC_00329238, GC_00331679, GC_00332151, GC_00333705, GC_00337408, GC_00337501, GC_00354493, GC_00356375	0.25	0.3243	0.3257	175	74	68
ADP-L-glycero-D-manno-heptose biosynthesis	1.37856	0.501937	0.256258	Vaginal	M00064	GC_00006793, GC_00007923, GC_00008180, GC_00008367, GC_00008564, GC_00008826, GC_00009366, GC_00009777, GC_00012038, GC_00024735, GC_00026977, GC_00030920, GC_00044165, GC_00049504, GC_00061096, GC_00062241, GC_00063823, GC_00068241, GC_00071304, GC_00075422, GC_00080813, GC_00084675, GC_00096248, GC_00097073, GC_00103367, GC_00105195, GC_00110419, GC_00110787, GC_00119384, GC_00123503, GC_00130733, GC_00142607, GC_00143964, GC_00146146, GC_00146191, GC_00148477, GC_00149950, GC_00150704, GC_00160535, GC_00162692, GC_00171939, GC_00176318, GC_00185127, GC_00186486, GC_00188572, GC_00188611, GC_00199850, GC_00206108, GC_00211790, GC_00214661, GC_00227207, GC_00234139, GC_00244510, GC_00246751, GC_00254268, GC_00259096, GC_00260637, GC_00264360, GC_00264428, GC_00278989, GC_00284945, GC_00286747, GC_00289235, GC_00291381, GC_00298410, GC_00299057, GC_00299960, GC_00304968, GC_00325418, GC_00331822, GC_00334002, GC_00334832, GC_00337366, GC_00339985, GC_00341688, GC_00347433, GC_00350227, GC_00353116, GC_00355803, GC_00357177, GC_00358784	0.1765	0.2568	0.2114	175	74	68
Catecholamine biosynthesis, tyrosine => dopamine => noradrenaline => adrenaline!!!Melatonin biosynthesis, animals, tryptophan => serotonin => melatonin!!!Melatonin biosynthesis, plants, tryptophan => serotonin => melatonin	1.24565	0.536428	0.273111	Bladder	M00042!!!M00037!!!M00936	GC_00158069, GC_00340730	0.0147	0	0.0057	175	74	68
Coenzyme A biosynthesis, pantothenate => CoA!!!Coenzyme A biosynthesis, archaea, 2-oxoisovalerate => 4-phosphopantoate => CoA	1.21029	0.545997	0.277217	Vaginal	M00120!!!M00914	GC_00000708, GC_00002938, GC_00008517, GC_00010298, GC_00014128, GC_00016585, GC_00017566, GC_00019777, GC_00025221, GC_00029280, GC_00029538, GC_00030183, GC_00031620, GC_00033788, GC_00034934, GC_00036915, GC_00048730, GC_00052815, GC_00052878, GC_00059001, GC_00063314, GC_00071010, GC_00075529, GC_00077859, GC_00087251, GC_00090534, GC_00095194, GC_00101357, GC_00108740, GC_00111271, GC_00112639, GC_00113423, GC_00121920, GC_00130703, GC_00141496, GC_00142340, GC_00154901, GC_00159310, GC_00162249, GC_00176109, GC_00191484, GC_00191976, GC_00200899, GC_00212438, GC_00222986, GC_00224216, GC_00228276, GC_00228607, GC_00233552, GC_00238339, GC_00243150, GC_00244431, GC_00252995, GC_00254146, GC_00254370, GC_00254901, GC_00259809, GC_00263496, GC_00282745, GC_00304776, GC_00306716, GC_00310659, GC_00314657, GC_00319410, GC_00327251, GC_00330115, GC_00361926	0.7647	0.8378	0.7943	175	74	68
Glycolysis (Embden-Meyerhof pathway), glucose => pyruvate!!!Glycolysis, core module involving three-carbon compounds!!!Gluconeogenesis, oxaloacetate => fructose-6P!!!Formaldehyde assimilation, serine pathway	1.15817	0.56041	0.283753	Bladder	M00001!!!M00002!!!M00003!!!M00346	GC_00000016, GC_00006204, GC_00052472, GC_00058003, GC_00061578, GC_00082858, GC_00117678, GC_00155812, GC_00166506, GC_00202054, GC_00318934	1	0.9865	0.9829	175	74	68
beta-Oxidation!!!Phenylacetate degradation, phenylaxetate => acetyl-CoA/succinyl-CoA	1.10879	0.57442	0.29005	Gut	M00087!!!M00878	GC_00002733, GC_00016495, GC_00019636, GC_00019999, GC_00020637, GC_00022251, GC_00023892, GC_00025190, GC_00029990, GC_00033706, GC_00058597, GC_00074750, GC_00074942, GC_00075655, GC_00079994, GC_00082549, GC_00087094, GC_00089798, GC_00090285, GC_00092380, GC_00096656, GC_00104377, GC_00106749, GC_00114857, GC_00115871, GC_00118350, GC_00123478, GC_00123574, GC_00128389, GC_00134867, GC_00136136, GC_00143429, GC_00145880, GC_00148035, GC_00154101, GC_00155483, GC_00164987, GC_00168381, GC_00180731, GC_00193333, GC_00193643, GC_00197855, GC_00202022, GC_00215101, GC_00215544, GC_00219344, GC_00221128, GC_00233755, GC_00238264, GC_00239534, GC_00242939, GC_00252291, GC_00256664, GC_00264207, GC_00276339, GC_00296995, GC_00301220, GC_00302832, GC_00305927, GC_00312554, GC_00320127, GC_00320843, GC_00321188, GC_00325500, GC_00330275, GC_00332087, GC_00340117, GC_00344199, GC_00344767, GC_00349113, GC_00349700, GC_00350593, GC_00351804, GC_00356758, GC_00360801, GC_00362592	0.2647	0.2568	0.3143	175	74	68
EHEC/EPEC pathogenicity signature, T3SS and effectors	1.05502	0.590074	0.29714	Bladder	M00542	GC_00044295, GC_00122148, GC_00147182, GC_00189018	0.0294	0.0135	0.0114	175	74	68
Riboflavin biosynthesis, plants and bacteria, GTP => riboflavin/FMN/FAD!!!Riboflavin biosynthesis, fungi, GTP => riboflavin/FMN/FAD	1.04595	0.592754	0.297676	Vaginal, Bladder	M00125!!!M00911	GC_00000279, GC_00000352, GC_00001044, GC_00001932, GC_00002423, GC_00002842, GC_00006284, GC_00006711, GC_00006764, GC_00007237, GC_00007589, GC_00008722, GC_00009957, GC_00012552, GC_00013612, GC_00013841, GC_00017170, GC_00023851, GC_00025160, GC_00027598, GC_00029362, GC_00029675, GC_00033919, GC_00035327, GC_00036600, GC_00047719, GC_00051814, GC_00054322, GC_00061560, GC_00080397, GC_00086510, GC_00091072, GC_00096642, GC_00100201, GC_00104237, GC_00116586, GC_00129256, GC_00131930, GC_00136855, GC_00140058, GC_00150873, GC_00158422, GC_00159250, GC_00163848, GC_00168417, GC_00176402, GC_00178645, GC_00178826, GC_00183938, GC_00187645, GC_00213084, GC_00213718, GC_00216288, GC_00223727, GC_00228525, GC_00246752, GC_00253093, GC_00255417, GC_00257511, GC_00265473, GC_00265892, GC_00277356, GC_00308261, GC_00312317, GC_00314837, GC_00343393, GC_00344883, GC_00347810, GC_00356268	0.6029	0.6081	0.5486	175	74	68
Molybdenum cofactor biosynthesis, GTP => molybdenum cofactor	1.03006	0.597482	0.299236	Gut, Bladder	M00880	GC_00000297, GC_00000492, GC_00001466, GC_00003822, GC_00005171, GC_00006197, GC_00006281, GC_00007277, GC_00007551, GC_00007918, GC_00011110, GC_00011256, GC_00011407, GC_00011864, GC_00012403, GC_00013180, GC_00014538, GC_00017552, GC_00017868, GC_00018250, GC_00018304, GC_00020136, GC_00025044, GC_00027904, GC_00028708, GC_00029629, GC_00031023, GC_00031561, GC_00032277, GC_00032759, GC_00036076, GC_00037792, GC_00040027, GC_00040428, GC_00041202, GC_00041244, GC_00047423, GC_00050974, GC_00052276, GC_00052844, GC_00056253, GC_00056861, GC_00057643, GC_00059701, GC_00062720, GC_00064857, GC_00065534, GC_00068338, GC_00071363, GC_00073181, GC_00078783, GC_00079134, GC_00082537, GC_00085326, GC_00085964, GC_00086171, GC_00090076, GC_00091419, GC_00092651, GC_00097297, GC_00097535, GC_00097832, GC_00098336, GC_00098593, GC_00099286, GC_00099425, GC_00100889, GC_00103942, GC_00105096, GC_00107672, GC_00110396, GC_00110876, GC_00113238, GC_00114455, GC_00117143, GC_00119643, GC_00121104, GC_00121264, GC_00121651, GC_00124345, GC_00127066, GC_00127533, GC_00128562, GC_00130180, GC_00135125, GC_00144103, GC_00147105, GC_00147409, GC_00150362, GC_00150944, GC_00155053, GC_00164009, GC_00164686, GC_00166806, GC_00168576, GC_00169684, GC_00170564, GC_00170585, GC_00171452, GC_00172129, GC_00172249, GC_00173213, GC_00176740, GC_00176890, GC_00176891, GC_00180201, GC_00188865, GC_00189196, GC_00191552, GC_00192181, GC_00192800, GC_00193488, GC_00193736, GC_00194610, GC_00195712, GC_00199135, GC_00199190, GC_00200037, GC_00201830, GC_00203803, GC_00204533, GC_00208730, GC_00209937, GC_00211150, GC_00212159, GC_00214241, GC_00217750, GC_00217762, GC_00218970, GC_00219891, GC_00227440, GC_00227828, GC_00228519, GC_00230834, GC_00235982, GC_00236183, GC_00237396, GC_00239535, GC_00241410, GC_00245848, GC_00251668, GC_00254324, GC_00254542, GC_00255384, GC_00257728, GC_00266082, GC_00268212, GC_00268214, GC_00268839, GC_00269915, GC_00270836, GC_00271330, GC_00275781, GC_00276607, GC_00279174, GC_00280511, GC_00284137, GC_00285199, GC_00291596, GC_00292038, GC_00296367, GC_00297007, GC_00298001, GC_00298711, GC_00300024, GC_00302799, GC_00306552, GC_00312721, GC_00314723, GC_00320276, GC_00320443, GC_00320660, GC_00326910, GC_00327942, GC_00329170, GC_00331663, GC_00332425, GC_00333827, GC_00333883, GC_00333955, GC_00341074, GC_00341571, GC_00343296, GC_00344007, GC_00348566, GC_00350907, GC_00355189, GC_00356325, GC_00359701, GC_00360967	0.5294	0.473	0.5429	175	74	68
Lactosylceramide biosynthesis	0.97766	0.613344	0.305519	Gut, Bladder	M00066	GC_00058877	0.0147	0	0.0114	175	74	68
Polyamine biosynthesis, arginine => ornithine => putrescine	0.97766	0.613344	0.305519	Gut, Bladder	M00134	GC_00118761, GC_00178651, GC_00349829	0.0147	0	0.0114	175	74	68
Citrate cycle (TCA cycle, Krebs cycle)!!!Citrate cycle, second carbon oxidation, 2-oxoglutarate => oxaloacetate!!!Reductive citrate cycle (Arnon-Buchanan cycle)!!!Anoxygenic photosynthesis in green nonsulfur bacteria!!!Anoxygenic photosynthesis in green sulfur bacteria	0.916312	0.632449	0.314187	Gut, Bladder	M00009!!!M00011!!!M00173!!!M00613!!!M00614	GC_00000692, GC_00041906, GC_00049292	0.1912	0.1351	0.1771	175	74	68
Glycosaminoglycan biosynthesis, heparan sulfate backbone	0.849968	0.65378	0.323042	Gut, Vaginal	M00059	GC_00212525, GC_00260757, GC_00338375	0	0.0135	0.0114	175	74	68
KDO2-lipid A biosynthesis, Raetz pathway, non-LpxL-LpxM type	0.849968	0.65378	0.323042	Gut, Vaginal	M00866	GC_00111084, GC_00131690	0	0.0135	0.0114	175	74	68
Creatine pathway	0.822641	0.662775	0.324029	Vaginal	M00047	GC_00019466	0.0147	0.027	0.0114	175	74	68
Melatonin biosynthesis, plants, tryptophan => serotonin => melatonin	0.822641	0.662775	0.324029	Vaginal	M00936	GC_00047162, GC_00134065, GC_00357961	0.0147	0.027	0.0114	175	74	68
Benzoyl-CoA degradation, benzoyl-CoA => 3-hydroxypimeloyl-CoA	0.811955	0.666325	0.324029	Gut	M00541	GC_00181303	0	0	0.0057	175	74	68
dTDP-D-desosamine biosynthesis!!!dTDP-L-megosamine biosynthesis!!!dTDP-D-angolosamine biosynthesis	0.811955	0.666325	0.324029	Gut	M00797!!!M00800!!!M00803	GC_00317959	0	0	0.0057	175	74	68
Methanogenesis, CO2 => methane!!!Methanogenesis, acetate => methane!!!Methanogen	0.811955	0.666325	0.324029	Gut	M00567!!!M00357!!!M00617	GC_00176184	0	0	0.0057	175	74	68
Photorespiration!!!Reductive pentose phosphate cycle (Calvin cycle)!!!Reductive pentose phosphate cycle, ribulose-5P => glyceraldehyde-3P!!!Oxygenic photosynthesis in plants and cyanobacteria!!!Anoxygenic photosynthesis in purple bacteria	0.811955	0.666325	0.324029	Gut	M00532!!!M00165!!!M00166!!!M00611!!!M00612	GC_00310257	0	0	0.0057	175	74	68
Biotin biosynthesis, pimeloyl-ACP/CoA => biotin!!!Biotin biosynthesis, BioW pathway, pimelate => pimeloyl-CoA => biotin	0.76588	0.681854	0.330707	Bladder	M00123!!!M00577	GC_00001405, GC_00007894, GC_00010004, GC_00024927, GC_00037551, GC_00055841, GC_00065008, GC_00084507, GC_00100419, GC_00116923, GC_00145851, GC_00246529, GC_00324992, GC_00340703	0.3088	0.2432	0.2743	175	74	68
F420 biosynthesis	0.592707	0.743525	0.359672	Vaginal, Bladder	M00378	GC_00072954, GC_00096518, GC_00109680, GC_00158038, GC_00161163, GC_00255386, GC_00286792, GC_00305730, GC_00321056	0.0147	0.0135	0.0057	175	74	68
Pantothenate biosynthesis, valine/L-aspartate => pantothenate!!!Pantothenate biosynthesis, 2-oxoisovalerate/spermine => pantothenate	0.542567	0.7624	0.366881	Vaginal	M00119!!!M00913	GC_00000977, GC_00003030, GC_00010497, GC_00023394, GC_00027329, GC_00041812, GC_00047255, GC_00048343, GC_00054184, GC_00073339, GC_00080979, GC_00092741, GC_00097002, GC_00104659, GC_00106504, GC_00113261, GC_00149200, GC_00180391, GC_00187572, GC_00196858, GC_00207461, GC_00213788, GC_00215083, GC_00257225, GC_00264092, GC_00268998, GC_00274441, GC_00276363, GC_00285653, GC_00287343, GC_00299757, GC_00301687, GC_00308225, GC_00335006	0.4118	0.473	0.44	175	74	68
Ascorbate biosynthesis, animals, glucose-1P => ascorbate	0.542547	0.762408	0.366881	Gut, Bladder	M00129	GC_00052209, GC_00075158, GC_00105112, GC_00149677, GC_00152625, GC_00156737	0.0294	0.0135	0.0286	175	74	68
Ethylmalonyl pathway	0.533967	0.765686	0.367499	Gut, Vaginal	M00373	GC_00017058, GC_00045671, GC_00058085, GC_00155049, GC_00196214, GC_00198581, GC_00261458, GC_00279182, GC_00303824, GC_00353406	0.0294	0.0541	0.0457	175	74	68
Ethylmalonyl pathway!!!Propanoyl-CoA metabolism, propanoyl-CoA => succinyl-CoA!!!Anoxygenic photosynthesis in green nonsulfur bacteria	0.524382	0.769364	0.368305	Vaginal	M00373!!!M00741!!!M00613	GC_00000431, GC_00006614, GC_00020405	0.2059	0.2568	0.2286	175	74	68
Pyocyanine biosynthesis, chorismate => pyocyanine	0.400211	0.818644	0.390881	Vaginal, Bladder	M00835	GC_00008395, GC_00013701, GC_00022246, GC_00023922, GC_00037179, GC_00038420, GC_00049159, GC_00049333, GC_00049557, GC_00054666, GC_00056337, GC_00059792, GC_00061605, GC_00113397, GC_00126457, GC_00128977, GC_00137761, GC_00141086, GC_00164131, GC_00165603, GC_00182352, GC_00183132, GC_00189315, GC_00189418, GC_00193947, GC_00203740, GC_00204419, GC_00208284, GC_00228142, GC_00235147, GC_00237567, GC_00241024, GC_00252609, GC_00258081, GC_00258180, GC_00261246, GC_00262894, GC_00270616, GC_00275742, GC_00276527, GC_00278600, GC_00306118, GC_00312995, GC_00319068, GC_00323021, GC_00332011, GC_00356710, GC_00360730	0.2059	0.2297	0.1943	175	74	68
Glycogen biosynthesis, glucose-1P => glycogen/starch	0.331223	0.847376	0.403554	Gut	M00854	GC_00038197, GC_00090342, GC_00313394	0.0147	0.0135	0.0229	175	74	68
Undecaprenylphosphate alpha-L-Ara4N biosynthesis, UDP-GlcA => undecaprenyl phosphate alpha-L-Ara4N	0.31496	0.854294	0.4058	Bladder	M00761	GC_00007851, GC_00009461, GC_00010477, GC_00010695, GC_00020819, GC_00058676, GC_00344707	0.0882	0.0676	0.0686	175	74	68
Tetrahydrofolate biosynthesis, GTP => THF!!!Tetrahydrofolate biosynthesis, mediated by PTPS, GTP => THF!!!Tetrahydrobiopterin biosynthesis, GTP => BH4!!!L-threo-Tetrahydrobiopterin biosynthesis, GTP => L-threo-BH4	0.18436	0.911941	0.432069	Gut, Vaginal	M00126!!!M00841!!!M00842!!!M00843	GC_00000718, GC_00000756, GC_00001976, GC_00004945, GC_00008145, GC_00027996, GC_00029117, GC_00033666, GC_00035870, GC_00036260, GC_00043223, GC_00057955, GC_00075674, GC_00079540, GC_00084391, GC_00195656, GC_00241758, GC_00271376, GC_00287953, GC_00296887, GC_00300465, GC_00302358, GC_00313979	0.6471	0.6757	0.6743	175	74	68
Tetrahydrofolate biosynthesis, GTP => THF	0.0810912	0.960265	0.453798	Bladder	M00126	GC_00001069, GC_00004227, GC_00004321, GC_00005022, GC_00005234, GC_00005655, GC_00006994, GC_00008186, GC_00009313, GC_00009497, GC_00010842, GC_00010850, GC_00011129, GC_00011276, GC_00011983, GC_00012029, GC_00012738, GC_00012916, GC_00013158, GC_00013244, GC_00013431, GC_00013864, GC_00013978, GC_00016040, GC_00019318, GC_00019965, GC_00022032, GC_00022341, GC_00023392, GC_00023622, GC_00023999, GC_00024059, GC_00024549, GC_00025828, GC_00028447, GC_00029181, GC_00029713, GC_00030456, GC_00031155, GC_00032444, GC_00033265, GC_00034003, GC_00035242, GC_00036839, GC_00037169, GC_00037500, GC_00037868, GC_00038019, GC_00038116, GC_00039056, GC_00039598, GC_00040437, GC_00044388, GC_00045155, GC_00045746, GC_00047932, GC_00048137, GC_00049393, GC_00049754, GC_00050415, GC_00050663, GC_00050907, GC_00051395, GC_00052118, GC_00052249, GC_00054352, GC_00056485, GC_00056672, GC_00057444, GC_00058363, GC_00058874, GC_00059197, GC_00059198, GC_00060845, GC_00062547, GC_00064099, GC_00064745, GC_00065302, GC_00071960, GC_00072911, GC_00074084, GC_00074339, GC_00075455, GC_00078229, GC_00078941, GC_00079429, GC_00082571, GC_00083524, GC_00085615, GC_00085683, GC_00087748, GC_00088327, GC_00088506, GC_00088853, GC_00091204, GC_00094704, GC_00094933, GC_00095161, GC_00098210, GC_00098549, GC_00101072, GC_00105278, GC_00105614, GC_00107676, GC_00108340, GC_00109295, GC_00110154, GC_00110589, GC_00111714, GC_00114465, GC_00118793, GC_00119752, GC_00120595, GC_00121609, GC_00122210, GC_00125059, GC_00126183, GC_00126335, GC_00128853, GC_00132252, GC_00135982, GC_00136688, GC_00139575, GC_00140299, GC_00143204, GC_00143511, GC_00147197, GC_00148952, GC_00150870, GC_00151954, GC_00153771, GC_00154622, GC_00157227, GC_00157615, GC_00161470, GC_00165984, GC_00168041, GC_00173826, GC_00176674, GC_00179907, GC_00186916, GC_00188785, GC_00189852, GC_00192627, GC_00196521, GC_00205969, GC_00208146, GC_00209612, GC_00212431, GC_00213368, GC_00213441, GC_00213893, GC_00214216, GC_00217257, GC_00217756, GC_00218350, GC_00218583, GC_00220121, GC_00222297, GC_00223547, GC_00223990, GC_00228043, GC_00228278, GC_00229399, GC_00229785, GC_00230400, GC_00232485, GC_00233780, GC_00234287, GC_00238213, GC_00239031, GC_00242714, GC_00242946, GC_00243735, GC_00246132, GC_00246711, GC_00247298, GC_00247406, GC_00250494, GC_00251884, GC_00253813, GC_00253832, GC_00254059, GC_00254702, GC_00257789, GC_00258458, GC_00259433, GC_00263076, GC_00269650, GC_00273285, GC_00277753, GC_00277936, GC_00278592, GC_00280504, GC_00281256, GC_00283258, GC_00284185, GC_00288202, GC_00290923, GC_00291286, GC_00291876, GC_00293899, GC_00295038, GC_00295774, GC_00296333, GC_00296357, GC_00296756, GC_00297331, GC_00298774, GC_00299064, GC_00301768, GC_00303202, GC_00304294, GC_00304453, GC_00304581, GC_00306998, GC_00309332, GC_00309419, GC_00309453, GC_00310160, GC_00311291, GC_00312717, GC_00312858, GC_00314207, GC_00314558, GC_00315235, GC_00318220, GC_00318855, GC_00322631, GC_00323157, GC_00323878, GC_00324476, GC_00324966, GC_00332519, GC_00334716, GC_00334744, GC_00335647, GC_00339165, GC_00339438, GC_00339454, GC_00341427, GC_00342870, GC_00343300, GC_00348251, GC_00353730, GC_00356127, GC_00361447, GC_00361877	0.9559	0.9459	0.9486	175	74	68
Phosphatidylcholine (PC) biosynthesis, PE => PC	0.00797483	0.996021	0.4562	Gut, Bladder	M00091	GC_00046042, GC_00065872, GC_00123845, GC_00127190, GC_00162311, GC_00194435, GC_00205370, GC_00273059	0.0294	0.027	0.0286	175	74	68
Adenine ribonucleotide biosynthesis, IMP => ADP,ATP	0	1	0.4562	NA	M00049	GC_00000401, GC_00000429, GC_00000488, GC_00000606, GC_00001404, GC_00002230, GC_00002915, GC_00003258, GC_00004857, GC_00005540, GC_00005671, GC_00005716, GC_00005803, GC_00006236, GC_00006760, GC_00006875, GC_00013028, GC_00016805, GC_00020195, GC_00042715, GC_00042873, GC_00045950, GC_00048176, GC_00048392, GC_00049718, GC_00051837, GC_00076733, GC_00076967, GC_00077518, GC_00091468, GC_00092635, GC_00104358, GC_00113539, GC_00153288, GC_00169374, GC_00186259, GC_00192463, GC_00197341, GC_00219372, GC_00247135, GC_00282272, GC_00282926, GC_00296773, GC_00310858, GC_00329440, GC_00338210	1	1	1	175	74	68
Coenzyme A biosynthesis, pantothenate => CoA	0	1	0.4562	NA	M00120	GC_00000752, GC_00001640, GC_00001653, GC_00001861, GC_00002374, GC_00004010, GC_00004081, GC_00004128, GC_00004448, GC_00004664, GC_00004781, GC_00005149, GC_00006010, GC_00006248, GC_00006771, GC_00006874, GC_00008027, GC_00008352, GC_00008904, GC_00009626, GC_00009659, GC_00009998, GC_00011468, GC_00012013, GC_00012469, GC_00013561, GC_00014048, GC_00014112, GC_00014569, GC_00015463, GC_00015659, GC_00016047, GC_00016833, GC_00017121, GC_00018082, GC_00018179, GC_00019330, GC_00021669, GC_00022177, GC_00022198, GC_00022389, GC_00022756, GC_00023065, GC_00024214, GC_00024225, GC_00025326, GC_00025413, GC_00025721, GC_00025920, GC_00026035, GC_00026199, GC_00026209, GC_00028122, GC_00028157, GC_00028285, GC_00028473, GC_00029221, GC_00030119, GC_00031226, GC_00033347, GC_00035620, GC_00036609, GC_00037157, GC_00037466, GC_00037919, GC_00038304, GC_00040081, GC_00041530, GC_00041974, GC_00044190, GC_00044598, GC_00045604, GC_00045983, GC_00048313, GC_00051140, GC_00051194, GC_00052341, GC_00054790, GC_00054926, GC_00055727, GC_00056007, GC_00056894, GC_00058432, GC_00058476, GC_00058578, GC_00058670, GC_00059093, GC_00059171, GC_00059563, GC_00060702, GC_00061693, GC_00062806, GC_00064362, GC_00065201, GC_00065541, GC_00065801, GC_00069224, GC_00069676, GC_00071666, GC_00071949, GC_00074182, GC_00075116, GC_00075393, GC_00075977, GC_00076850, GC_00077273, GC_00078450, GC_00081735, GC_00083205, GC_00083307, GC_00084373, GC_00086248, GC_00086415, GC_00086689, GC_00087453, GC_00088817, GC_00089529, GC_00090614, GC_00094934, GC_00094940, GC_00097471, GC_00097733, GC_00098841, GC_00098851, GC_00098984, GC_00100686, GC_00102043, GC_00102169, GC_00102454, GC_00102901, GC_00105372, GC_00105664, GC_00107451, GC_00109976, GC_00110530, GC_00111101, GC_00112493, GC_00115158, GC_00115447, GC_00115711, GC_00115809, GC_00117962, GC_00119824, GC_00119895, GC_00121595, GC_00122603, GC_00124246, GC_00124402, GC_00124799, GC_00126360, GC_00128504, GC_00131186, GC_00132039, GC_00132210, GC_00133858, GC_00134680, GC_00134754, GC_00136876, GC_00137976, GC_00141751, GC_00146921, GC_00146941, GC_00147090, GC_00147921, GC_00149532, GC_00153561, GC_00154138, GC_00155950, GC_00158110, GC_00159012, GC_00161330, GC_00161409, GC_00166548, GC_00167448, GC_00170034, GC_00170072, GC_00170111, GC_00170139, GC_00170607, GC_00171705, GC_00172527, GC_00176508, GC_00177399, GC_00178154, GC_00178344, GC_00179800, GC_00179820, GC_00180665, GC_00183940, GC_00184537, GC_00188382, GC_00190153, GC_00191771, GC_00192355, GC_00194255, GC_00194601, GC_00196072, GC_00200882, GC_00201990, GC_00202894, GC_00203153, GC_00203668, GC_00203806, GC_00204632, GC_00205290, GC_00206085, GC_00207026, GC_00214275, GC_00214572, GC_00215845, GC_00216013, GC_00216724, GC_00218271, GC_00218470, GC_00220047, GC_00225433, GC_00227230, GC_00228695, GC_00229138, GC_00230015, GC_00230563, GC_00230599, GC_00234875, GC_00235083, GC_00236047, GC_00238419, GC_00239328, GC_00240187, GC_00250922, GC_00251072, GC_00251422, GC_00255734, GC_00258531, GC_00260319, GC_00261582, GC_00262303, GC_00263337, GC_00263986, GC_00264872, GC_00264914, GC_00266540, GC_00267447, GC_00268013, GC_00268652, GC_00268828, GC_00270974, GC_00271763, GC_00272314, GC_00274486, GC_00274868, GC_00279271, GC_00281431, GC_00281666, GC_00285551, GC_00288648, GC_00288725, GC_00288947, GC_00294562, GC_00296353, GC_00299931, GC_00302496, GC_00311967, GC_00312854, GC_00313518, GC_00313749, GC_00314218, GC_00315406, GC_00315519, GC_00315717, GC_00315885, GC_00316050, GC_00319092, GC_00319614, GC_00321389, GC_00321571, GC_00326416, GC_00327974, GC_00337312, GC_00338684, GC_00342083, GC_00344849, GC_00344947, GC_00345910, GC_00347258, GC_00347823, GC_00348152, GC_00348302, GC_00348862, GC_00351704, GC_00352133, GC_00353294, GC_00355234, GC_00357706, GC_00358030, GC_00359279, GC_00359470, GC_00360868, GC_00361264, GC_00362022	1	1	1	175	74	68
Cysteine biosynthesis, methionine => cysteine!!!Methionine salvage pathway!!!Methionine degradation!!!Ethylene biosynthesis, methionine => ethylene	0	1	0.4562	NA	M00609!!!M00034!!!M00035!!!M00368	GC_00000068, GC_00001902, GC_00002615, GC_00003787, GC_00004995, GC_00010155, GC_00010786, GC_00045392, GC_00047490, GC_00047771, GC_00056097, GC_00062227, GC_00067208, GC_00069292, GC_00089789, GC_00124148, GC_00196047, GC_00247420	1	1	1	175	74	68
Glycolysis (Embden-Meyerhof pathway), glucose => pyruvate!!!Glycolysis, core module involving three-carbon compounds!!!Gluconeogenesis, oxaloacetate => fructose-6P	0	1	0.4562	NA	M00001!!!M00002!!!M00003	GC_00000360, GC_00000485, GC_00000592, GC_00000856, GC_00001015, GC_00001107, GC_00001276, GC_00002322, GC_00002644, GC_00002826, GC_00003906, GC_00004395, GC_00004590, GC_00005589, GC_00006612, GC_00007075, GC_00008096, GC_00008310, GC_00009426, GC_00010713, GC_00011250, GC_00011877, GC_00012587, GC_00012782, GC_00016876, GC_00017909, GC_00019775, GC_00023285, GC_00025297, GC_00027099, GC_00028719, GC_00029725, GC_00033517, GC_00033911, GC_00041652, GC_00043443, GC_00047592, GC_00048681, GC_00050354, GC_00051825, GC_00053747, GC_00058030, GC_00058325, GC_00058724, GC_00060332, GC_00061352, GC_00064703, GC_00065854, GC_00067616, GC_00068595, GC_00070277, GC_00073032, GC_00073033, GC_00074952, GC_00075235, GC_00075383, GC_00075410, GC_00078932, GC_00080588, GC_00083565, GC_00087549, GC_00101568, GC_00103186, GC_00111708, GC_00119189, GC_00128103, GC_00137154, GC_00139385, GC_00147789, GC_00153676, GC_00166920, GC_00168016, GC_00170265, GC_00190219, GC_00194797, GC_00200659, GC_00201654, GC_00202262, GC_00204272, GC_00207738, GC_00222688, GC_00238661, GC_00244008, GC_00247789, GC_00249788, GC_00249819, GC_00254338, GC_00259976, GC_00260397, GC_00262359, GC_00268691, GC_00271393, GC_00276337, GC_00288794, GC_00291582, GC_00296772, GC_00309394, GC_00314177, GC_00315363, GC_00341163, GC_00342875, GC_00346138, GC_00361393	1	1	1	175	74	68
Glycolysis (Embden-Meyerhof pathway), glucose => pyruvate!!!Glycolysis, core module involving three-carbon compounds!!!Gluconeogenesis, oxaloacetate => fructose-6P!!!Semi-phosphorylative Entner-Doudoroff pathway, gluconate => glycerate-3P!!!D-galactonate degradation, De Ley-Doudoroff pathway, D-galactonate => glycerate-3P!!!Reductive pentose phosphate cycle (Calvin cycle)!!!Reductive pentose phosphate cycle, ribulose-5P => glyceraldehyde-3P!!!Oxygenic photosynthesis in plants and cyanobacteria!!!Anoxygenic photosynthesis in purple bacteria	0	1	0.4562	NA	M00001!!!M00002!!!M00003!!!M00308!!!M00552!!!M00165!!!M00166!!!M00611!!!M00612	GC_00000055, GC_00000153, GC_00000740, GC_00000777, GC_00000792, GC_00002285, GC_00006155, GC_00006229, GC_00009625, GC_00013893, GC_00016093, GC_00041942, GC_00056795, GC_00081139, GC_00113174, GC_00154682, GC_00171738, GC_00225991	1	1	1	175	74	68
Guanine ribonucleotide biosynthesis IMP => GDP,GTP	0	1	0.4562	NA	M00050	GC_00000092, GC_00000096, GC_00000535, GC_00000918, GC_00001169, GC_00001246, GC_00001338, GC_00001371, GC_00002251, GC_00002259, GC_00004892, GC_00006342, GC_00006756, GC_00007363, GC_00007546, GC_00009465, GC_00011224, GC_00011655, GC_00012626, GC_00017120, GC_00019662, GC_00020164, GC_00020356, GC_00023093, GC_00023558, GC_00023744, GC_00030423, GC_00054039, GC_00063771, GC_00073668, GC_00079632, GC_00080428, GC_00082470, GC_00092164, GC_00094333, GC_00094461, GC_00094499, GC_00096604, GC_00098445, GC_00101481, GC_00105104, GC_00119188, GC_00145144, GC_00171042, GC_00171858, GC_00185425, GC_00191000, GC_00192332, GC_00202964, GC_00204487, GC_00208211, GC_00214506, GC_00219096, GC_00220912, GC_00223737, GC_00246682, GC_00260755, GC_00265887, GC_00284382, GC_00290640, GC_00297796, GC_00301131, GC_00303679, GC_00309619, GC_00318981, GC_00319321, GC_00333471, GC_00350615, GC_00355089, GC_00358169, GC_00362026	1	1	1	175	74	68
Heme biosynthesis, plants and bacteria, glutamate => heme	0	1	0.4562	NA	M00121	GC_00000326, GC_00000586, GC_00001380, GC_00002253, GC_00004167, GC_00005227, GC_00005249, GC_00005844, GC_00006014, GC_00006619, GC_00008602, GC_00009074, GC_00009084, GC_00009088, GC_00011846, GC_00012216, GC_00013577, GC_00015842, GC_00016452, GC_00016475, GC_00017529, GC_00018454, GC_00018513, GC_00019929, GC_00020178, GC_00021130, GC_00021417, GC_00021435, GC_00023254, GC_00023455, GC_00024508, GC_00025241, GC_00026129, GC_00028040, GC_00028415, GC_00030089, GC_00036022, GC_00037090, GC_00037735, GC_00038664, GC_00039759, GC_00040073, GC_00041440, GC_00041479, GC_00041984, GC_00048159, GC_00048464, GC_00049483, GC_00050816, GC_00051643, GC_00051902, GC_00052897, GC_00053914, GC_00054199, GC_00054381, GC_00056739, GC_00058233, GC_00059066, GC_00059406, GC_00059956, GC_00060874, GC_00063867, GC_00065194, GC_00066724, GC_00069295, GC_00074652, GC_00076772, GC_00077515, GC_00077680, GC_00077927, GC_00080027, GC_00080200, GC_00081082, GC_00081487, GC_00083155, GC_00087750, GC_00088260, GC_00088390, GC_00090561, GC_00090836, GC_00095809, GC_00100130, GC_00101664, GC_00101982, GC_00102289, GC_00103073, GC_00103929, GC_00105733, GC_00106933, GC_00106940, GC_00107283, GC_00108164, GC_00108598, GC_00109077, GC_00109230, GC_00111643, GC_00111746, GC_00113043, GC_00113051, GC_00113646, GC_00116267, GC_00117590, GC_00118040, GC_00118135, GC_00125222, GC_00129003, GC_00130726, GC_00131812, GC_00132908, GC_00133645, GC_00136713, GC_00137533, GC_00138178, GC_00140577, GC_00141764, GC_00144117, GC_00144391, GC_00148492, GC_00150250, GC_00150558, GC_00152353, GC_00158831, GC_00161838, GC_00165181, GC_00167523, GC_00168738, GC_00169257, GC_00169595, GC_00170814, GC_00172174, GC_00172236, GC_00173002, GC_00174137, GC_00178636, GC_00179969, GC_00179997, GC_00182032, GC_00184620, GC_00186133, GC_00187859, GC_00190329, GC_00192067, GC_00192743, GC_00197638, GC_00202331, GC_00208153, GC_00208644, GC_00208992, GC_00210303, GC_00214198, GC_00217345, GC_00218135, GC_00222156, GC_00230341, GC_00238448, GC_00239146, GC_00241722, GC_00244623, GC_00246887, GC_00246917, GC_00247126, GC_00247480, GC_00248313, GC_00249180, GC_00249501, GC_00250835, GC_00251067, GC_00256209, GC_00256939, GC_00261462, GC_00265811, GC_00266955, GC_00267022, GC_00267158, GC_00270122, GC_00273692, GC_00274347, GC_00274668, GC_00275420, GC_00276116, GC_00281262, GC_00288422, GC_00289604, GC_00290839, GC_00291702, GC_00296702, GC_00296738, GC_00298626, GC_00301251, GC_00304313, GC_00308893, GC_00310486, GC_00312215, GC_00314876, GC_00316711, GC_00317655, GC_00319323, GC_00319521, GC_00320209, GC_00320994, GC_00323546, GC_00330659, GC_00331681, GC_00333210, GC_00335381, GC_00336016, GC_00337255, GC_00338111, GC_00344099, GC_00348457, GC_00349020, GC_00349603, GC_00350078, GC_00351677, GC_00354314, GC_00355246, GC_00356160, GC_00359438, GC_00359696, GC_00359962, GC_00360345	1	1	1	175	74	68
Phosphatidylethanolamine (PE) biosynthesis, PA => PS => PE	0	1	0.4562	NA	M00093	GC_00002698, GC_00002824, GC_00005965, GC_00006035, GC_00008358, GC_00008448, GC_00009374, GC_00009918, GC_00010098, GC_00011112, GC_00012311, GC_00012519, GC_00014756, GC_00015061, GC_00018517, GC_00019880, GC_00019907, GC_00021257, GC_00022074, GC_00022187, GC_00023109, GC_00023907, GC_00025653, GC_00025931, GC_00027149, GC_00027581, GC_00028220, GC_00028521, GC_00029037, GC_00029567, GC_00030696, GC_00031074, GC_00031992, GC_00033497, GC_00037556, GC_00037900, GC_00038339, GC_00038421, GC_00038567, GC_00039601, GC_00040044, GC_00042427, GC_00042975, GC_00044107, GC_00044150, GC_00044483, GC_00045256, GC_00045317, GC_00050349, GC_00051968, GC_00053599, GC_00054904, GC_00057680, GC_00059521, GC_00060139, GC_00062664, GC_00062826, GC_00063649, GC_00065199, GC_00065230, GC_00066201, GC_00067999, GC_00069993, GC_00073219, GC_00073639, GC_00074527, GC_00077197, GC_00078103, GC_00078316, GC_00080771, GC_00081851, GC_00082206, GC_00087387, GC_00089444, GC_00090760, GC_00090960, GC_00093595, GC_00095657, GC_00095759, GC_00096636, GC_00100292, GC_00100368, GC_00104712, GC_00104984, GC_00107849, GC_00108048, GC_00110623, GC_00111473, GC_00111514, GC_00113388, GC_00114569, GC_00121803, GC_00124488, GC_00129270, GC_00129493, GC_00131625, GC_00131692, GC_00132802, GC_00135372, GC_00137995, GC_00139012, GC_00146510, GC_00147512, GC_00147568, GC_00149047, GC_00153623, GC_00153637, GC_00154418, GC_00154757, GC_00154845, GC_00156017, GC_00158756, GC_00160707, GC_00161592, GC_00162438, GC_00165602, GC_00166239, GC_00167633, GC_00175057, GC_00178131, GC_00178821, GC_00180750, GC_00183329, GC_00186982, GC_00187647, GC_00189078, GC_00189141, GC_00190116, GC_00190919, GC_00191311, GC_00194394, GC_00195242, GC_00200051, GC_00202730, GC_00214588, GC_00221318, GC_00221476, GC_00221720, GC_00222237, GC_00228953, GC_00230636, GC_00230933, GC_00233444, GC_00234702, GC_00248132, GC_00251435, GC_00257174, GC_00257591, GC_00258069, GC_00261229, GC_00266133, GC_00267041, GC_00269384, GC_00270289, GC_00272083, GC_00272470, GC_00275708, GC_00276163, GC_00277392, GC_00277459, GC_00278946, GC_00279011, GC_00279067, GC_00281598, GC_00282553, GC_00282800, GC_00282934, GC_00283408, GC_00288525, GC_00290975, GC_00291262, GC_00292015, GC_00292291, GC_00292605, GC_00294386, GC_00296260, GC_00296842, GC_00298118, GC_00299319, GC_00302353, GC_00310536, GC_00312909, GC_00313452, GC_00317668, GC_00319808, GC_00321141, GC_00324241, GC_00327828, GC_00327929, GC_00328043, GC_00328590, GC_00328729, GC_00329631, GC_00330310, GC_00332359, GC_00334113, GC_00336801, GC_00337105, GC_00337862, GC_00339552, GC_00341976, GC_00343020, GC_00345088, GC_00346940, GC_00346944, GC_00351438, GC_00353715, GC_00356106, GC_00356129, GC_00356791, GC_00357996, GC_00358341, GC_00358796, GC_00359872, GC_00359963, GC_00360026, GC_00361427, GC_00361710, GC_00362618	1	1	1	175	74	68
PRPP biosynthesis, ribose 5P => PRPP	0	1	0.4562	NA	M00005	GC_00000135, GC_00000341, GC_00000695, GC_00002170, GC_00005461, GC_00006930, GC_00011323, GC_00013828, GC_00015323, GC_00026897, GC_00072434, GC_00129319, GC_00167082, GC_00189211, GC_00201089, GC_00217051, GC_00331325, GC_00346379	1	1	1	175	74	68
Pyrimidine deoxyribonuleotide biosynthesis, CDP/CTP => dCDP/dCTP,dTDP/dTTP	0	1	0.4562	NA	M00053	GC_00000183, GC_00000559, GC_00000608, GC_00000622, GC_00000630, GC_00000704, GC_00001059, GC_00001211, GC_00001215, GC_00001222, GC_00001337, GC_00001387, GC_00001392, GC_00001428, GC_00001724, GC_00002190, GC_00002620, GC_00002648, GC_00003810, GC_00003819, GC_00004067, GC_00004108, GC_00004263, GC_00004528, GC_00004788, GC_00004843, GC_00004869, GC_00004921, GC_00004923, GC_00004974, GC_00005160, GC_00005231, GC_00005567, GC_00005634, GC_00006141, GC_00006296, GC_00006525, GC_00006902, GC_00007344, GC_00007423, GC_00007642, GC_00008847, GC_00008924, GC_00008942, GC_00010049, GC_00010889, GC_00011293, GC_00011488, GC_00012470, GC_00012717, GC_00012855, GC_00012977, GC_00013392, GC_00013526, GC_00014438, GC_00014600, GC_00017758, GC_00017922, GC_00019600, GC_00019922, GC_00020393, GC_00021678, GC_00022484, GC_00023266, GC_00023488, GC_00025018, GC_00025177, GC_00025713, GC_00028141, GC_00028310, GC_00030747, GC_00031860, GC_00033277, GC_00033825, GC_00034613, GC_00035766, GC_00037002, GC_00037327, GC_00037573, GC_00039628, GC_00039694, GC_00042833, GC_00048586, GC_00049412, GC_00051893, GC_00052658, GC_00052858, GC_00053756, GC_00055693, GC_00056044, GC_00058274, GC_00059920, GC_00061530, GC_00062515, GC_00062818, GC_00063668, GC_00063795, GC_00063982, GC_00064175, GC_00064274, GC_00064446, GC_00065420, GC_00066834, GC_00069695, GC_00072362, GC_00072825, GC_00075623, GC_00076316, GC_00079283, GC_00080766, GC_00081197, GC_00082153, GC_00083421, GC_00084559, GC_00085541, GC_00090564, GC_00093442, GC_00093981, GC_00098805, GC_00100312, GC_00100783, GC_00101512, GC_00101552, GC_00102137, GC_00104815, GC_00105585, GC_00105802, GC_00106950, GC_00107338, GC_00109099, GC_00109858, GC_00112422, GC_00113050, GC_00114582, GC_00115751, GC_00115993, GC_00120259, GC_00125083, GC_00128694, GC_00130459, GC_00133885, GC_00134416, GC_00154496, GC_00156303, GC_00156738, GC_00156976, GC_00169146, GC_00170603, GC_00171050, GC_00172403, GC_00182003, GC_00182925, GC_00188553, GC_00190154, GC_00191308, GC_00192910, GC_00192977, GC_00193390, GC_00200705, GC_00201225, GC_00207672, GC_00211095, GC_00211764, GC_00212034, GC_00212630, GC_00215334, GC_00215865, GC_00218878, GC_00221123, GC_00221990, GC_00223304, GC_00225656, GC_00227116, GC_00229410, GC_00232207, GC_00232674, GC_00234424, GC_00238889, GC_00244264, GC_00247546, GC_00249536, GC_00249874, GC_00260700, GC_00262994, GC_00263065, GC_00267764, GC_00270780, GC_00271301, GC_00271964, GC_00272456, GC_00275774, GC_00282287, GC_00282419, GC_00282431, GC_00282754, GC_00285393, GC_00287917, GC_00290743, GC_00290891, GC_00297181, GC_00298929, GC_00301892, GC_00304861, GC_00307856, GC_00315722, GC_00315909, GC_00320370, GC_00320610, GC_00323469, GC_00334564, GC_00335654, GC_00335833, GC_00337010, GC_00337439, GC_00339203, GC_00349888, GC_00350048, GC_00353043, GC_00353944, GC_00354285, GC_00356466, GC_00356596, GC_00362008	1	1	1	175	74	68
Pyrimidine ribonucleotide biosynthesis, UMP => UDP/UTP,CDP/CTP	0	1	0.4562	NA	M00052	GC_00000046, GC_00000112, GC_00000809, GC_00002199, GC_00005505, GC_00006096, GC_00023091, GC_00049603, GC_00082538, GC_00272298, GC_00302231	1	1	1	175	74	68
Reductive acetyl-CoA pathway (Wood-Ljungdahl pathway)!!!C1-unit interconversion, prokaryotes!!!Acetogen	0	1	0.4562	NA	M00377!!!M00140!!!M00618	GC_00000041, GC_00001157, GC_00001962, GC_00002050, GC_00002701, GC_00007047, GC_00008287, GC_00011740, GC_00022236, GC_00023329, GC_00026811, GC_00029397, GC_00029618, GC_00038029, GC_00055037, GC_00055050, GC_00084332, GC_00088416, GC_00101627, GC_00121418, GC_00150437, GC_00246277, GC_00314655, GC_00361188	1	1	1	175	74	68
Riboflavin biosynthesis, plants and bacteria, GTP => riboflavin/FMN/FAD	0	1	0.4562	NA	M00125	GC_00001021, GC_00001479, GC_00002152, GC_00004962, GC_00005180, GC_00005840, GC_00006484, GC_00007120, GC_00007771, GC_00009298, GC_00009498, GC_00009575, GC_00009916, GC_00010509, GC_00010597, GC_00011869, GC_00012323, GC_00012428, GC_00012588, GC_00012639, GC_00012662, GC_00012706, GC_00013014, GC_00013030, GC_00013062, GC_00013114, GC_00013147, GC_00013378, GC_00013518, GC_00015387, GC_00015413, GC_00015733, GC_00016838, GC_00016919, GC_00017078, GC_00017126, GC_00017208, GC_00017279, GC_00017299, GC_00017949, GC_00018059, GC_00018117, GC_00019683, GC_00020121, GC_00020576, GC_00021112, GC_00021199, GC_00022278, GC_00022865, GC_00023224, GC_00023772, GC_00023868, GC_00023972, GC_00024287, GC_00024582, GC_00025144, GC_00025617, GC_00026038, GC_00026273, GC_00026287, GC_00026527, GC_00026728, GC_00027001, GC_00027313, GC_00028337, GC_00028394, GC_00028411, GC_00029015, GC_00029237, GC_00029817, GC_00030466, GC_00030531, GC_00030857, GC_00032678, GC_00033417, GC_00033610, GC_00033628, GC_00034764, GC_00035453, GC_00035491, GC_00035824, GC_00036331, GC_00036442, GC_00036652, GC_00036971, GC_00037428, GC_00037668, GC_00038424, GC_00038496, GC_00040192, GC_00041045, GC_00041347, GC_00042083, GC_00042094, GC_00043363, GC_00043902, GC_00044302, GC_00044386, GC_00044765, GC_00045433, GC_00045684, GC_00045969, GC_00046246, GC_00046490, GC_00047614, GC_00047746, GC_00047894, GC_00047958, GC_00048947, GC_00049181, GC_00049474, GC_00049712, GC_00050113, GC_00050145, GC_00052025, GC_00052145, GC_00052596, GC_00055053, GC_00055069, GC_00055606, GC_00055916, GC_00056266, GC_00056455, GC_00056736, GC_00057292, GC_00058359, GC_00058514, GC_00060068, GC_00060340, GC_00060691, GC_00061407, GC_00062205, GC_00062271, GC_00063646, GC_00063877, GC_00064076, GC_00064246, GC_00065816, GC_00066133, GC_00067027, GC_00067542, GC_00068248, GC_00068899, GC_00069516, GC_00069776, GC_00072137, GC_00073756, GC_00074161, GC_00074697, GC_00075118, GC_00075351, GC_00075604, GC_00076176, GC_00077057, GC_00077081, GC_00077103, GC_00077219, GC_00077239, GC_00077650, GC_00078610, GC_00079175, GC_00079737, GC_00080075, GC_00080282, GC_00080826, GC_00080875, GC_00081017, GC_00081332, GC_00081746, GC_00081852, GC_00082218, GC_00083315, GC_00084206, GC_00084767, GC_00085537, GC_00087026, GC_00087394, GC_00088868, GC_00088951, GC_00089434, GC_00090047, GC_00090408, GC_00090414, GC_00090578, GC_00091217, GC_00091856, GC_00091982, GC_00092015, GC_00093520, GC_00093737, GC_00094798, GC_00094805, GC_00094932, GC_00095560, GC_00096424, GC_00097630, GC_00098127, GC_00098425, GC_00099786, GC_00100560, GC_00100627, GC_00100780, GC_00101618, GC_00103019, GC_00103450, GC_00104292, GC_00105322, GC_00105339, GC_00105811, GC_00105887, GC_00106062, GC_00106417, GC_00106477, GC_00107046, GC_00107112, GC_00107228, GC_00107888, GC_00109215, GC_00109793, GC_00110400, GC_00111054, GC_00111546, GC_00112194, GC_00112345, GC_00112415, GC_00112491, GC_00112642, GC_00112921, GC_00112950, GC_00112986, GC_00113752, GC_00114432, GC_00115096, GC_00115144, GC_00115231, GC_00115542, GC_00117468, GC_00117513, GC_00119157, GC_00119966, GC_00121702, GC_00122865, GC_00125823, GC_00125949, GC_00128338, GC_00128490, GC_00128516, GC_00129504, GC_00130777, GC_00130869, GC_00131981, GC_00133215, GC_00135124, GC_00135473, GC_00135765, GC_00135856, GC_00136525, GC_00136658, GC_00137015, GC_00139613, GC_00139617, GC_00140386, GC_00140507, GC_00141450, GC_00142182, GC_00142517, GC_00143394, GC_00143910, GC_00146439, GC_00146691, GC_00146707, GC_00148509, GC_00150068, GC_00151355, GC_00152219, GC_00152767, GC_00153134, GC_00158393, GC_00159113, GC_00159177, GC_00159497, GC_00160497, GC_00160511, GC_00160886, GC_00163471, GC_00164347, GC_00164564, GC_00165391, GC_00165516, GC_00165823, GC_00166606, GC_00166912, GC_00167985, GC_00169742, GC_00169765, GC_00169825, GC_00170319, GC_00175020, GC_00175081, GC_00175616, GC_00175704, GC_00176027, GC_00176632, GC_00176637, GC_00179523, GC_00180538, GC_00181114, GC_00181854, GC_00181941, GC_00182518, GC_00183051, GC_00184140, GC_00184346, GC_00186140, GC_00187907, GC_00188892, GC_00192305, GC_00193146, GC_00193883, GC_00194087, GC_00195149, GC_00196003, GC_00196266, GC_00196484, GC_00196867, GC_00197101, GC_00197656, GC_00198606, GC_00199764, GC_00199993, GC_00200716, GC_00201843, GC_00202491, GC_00206547, GC_00206701, GC_00208509, GC_00209778, GC_00212291, GC_00213842, GC_00215527, GC_00216412, GC_00216512, GC_00216693, GC_00219201, GC_00220952, GC_00223366, GC_00227909, GC_00231855, GC_00233155, GC_00233584, GC_00235285, GC_00235314, GC_00237655, GC_00239147, GC_00240124, GC_00242320, GC_00242976, GC_00243003, GC_00243308, GC_00243819, GC_00243898, GC_00243916, GC_00244776, GC_00245148, GC_00245541, GC_00246285, GC_00248346, GC_00248522, GC_00248947, GC_00251523, GC_00252826, GC_00257320, GC_00257575, GC_00259165, GC_00259540, GC_00261548, GC_00261640, GC_00263734, GC_00264007, GC_00264971, GC_00265275, GC_00265429, GC_00266152, GC_00267608, GC_00270542, GC_00271801, GC_00272047, GC_00272828, GC_00273993, GC_00274912, GC_00275473, GC_00276278, GC_00278122, GC_00278649, GC_00279757, GC_00281773, GC_00281831, GC_00282137, GC_00282537, GC_00283282, GC_00283509, GC_00283683, GC_00283734, GC_00284778, GC_00285916, GC_00287220, GC_00290550, GC_00291162, GC_00291968, GC_00292432, GC_00294179, GC_00296442, GC_00297814, GC_00297897, GC_00298156, GC_00298371, GC_00300435, GC_00302205, GC_00303445, GC_00303657, GC_00306115, GC_00308578, GC_00308905, GC_00309056, GC_00309379, GC_00311345, GC_00313663, GC_00313760, GC_00313873, GC_00314534, GC_00314817, GC_00315838, GC_00315847, GC_00317284, GC_00317458, GC_00317802, GC_00319178, GC_00320326, GC_00320697, GC_00322895, GC_00323270, GC_00323314, GC_00323385, GC_00323561, GC_00324800, GC_00327357, GC_00327517, GC_00327684, GC_00328966, GC_00329439, GC_00330329, GC_00333657, GC_00333897, GC_00333932, GC_00334149, GC_00334370, GC_00335594, GC_00337363, GC_00340064, GC_00340431, GC_00340539, GC_00341147, GC_00344266, GC_00344976, GC_00345424, GC_00347590, GC_00349634, GC_00350977, GC_00351129, GC_00351288, GC_00352655, GC_00353957, GC_00354628, GC_00354686, GC_00354753, GC_00354786, GC_00355289, GC_00356282, GC_00357905, GC_00358212, GC_00359258, GC_00360474, GC_00360602, GC_00360968, GC_00361551	1	1	1	175	74	68

### Sheet: Table S7
Table S7: Statistical analyses of KOfam in bladder, vaginal, and gut representative genomes. KOfam enrichment table was generated using anvi’o v7.
							Percent of genomes with the function			Number of genomes
KOfam	enrichment_score	unadjusted_p_value	adjusted_q_value	associated_groups	accession	gene_clusters_ids	p_Bladder	p_Vaginal	p_Gut	N_Vaginal	N_Bladder	N_Gut
rubrerythrin	171.496	5.75505e-38	1.4193e-34	Gut	K19824	GC_00000141, GC_00100594, GC_00142200, GC_00208766, GC_00227115	0	0.0541	0.76	74	68	175
histidinol-phosphatase (PHP family) [EC:3.1.3.15]	150.094	2.5557e-33	3.15141e-30	Gut	K04486	GC_00004330, GC_00007737, GC_00011415, GC_00011840, GC_00013826, GC_00017599, GC_00019238, GC_00027366, GC_00030306, GC_00040805, GC_00052138, GC_00053153, GC_00053868, GC_00054028, GC_00055284, GC_00060755, GC_00062177, GC_00067687, GC_00075876, GC_00076181, GC_00077460, GC_00082149, GC_00083614, GC_00084200, GC_00084648, GC_00085462, GC_00086191, GC_00087027, GC_00091016, GC_00093445, GC_00100015, GC_00102242, GC_00108329, GC_00109745, GC_00110677, GC_00111419, GC_00113768, GC_00113968, GC_00115901, GC_00116676, GC_00118558, GC_00120433, GC_00124753, GC_00125133, GC_00129010, GC_00131134, GC_00133509, GC_00136100, GC_00142204, GC_00145386, GC_00147516, GC_00147776, GC_00150941, GC_00170981, GC_00171568, GC_00172847, GC_00174415, GC_00176172, GC_00177924, GC_00179129, GC_00180712, GC_00181752, GC_00182546, GC_00194224, GC_00200272, GC_00201919, GC_00206433, GC_00208137, GC_00209101, GC_00209264, GC_00209300, GC_00212212, GC_00216676, GC_00224635, GC_00225503, GC_00227425, GC_00229108, GC_00229900, GC_00231574, GC_00235720, GC_00236078, GC_00236873, GC_00239949, GC_00249850, GC_00251546, GC_00251979, GC_00252776, GC_00268362, GC_00269078, GC_00269636, GC_00275424, GC_00276290, GC_00276467, GC_00277505, GC_00279483, GC_00287650, GC_00289210, GC_00291404, GC_00298477, GC_00299479, GC_00300792, GC_00307505, GC_00308357, GC_00310391, GC_00311176, GC_00313368, GC_00315514, GC_00328161, GC_00329676, GC_00342113, GC_00343615, GC_00348257, GC_00352179, GC_00356465, GC_00357220, GC_00359588, GC_00361150	0.1324	0.1081	0.8114	74	68	175
phosphoribosylformimino-5-aminoimidazole carboxamide ribotide isomerase [EC:5.3.1.16]	127.412	2.1515e-28	1.76866e-25	Gut	K01814	GC_00001189, GC_00003891, GC_00010078, GC_00013343, GC_00019988, GC_00020585, GC_00024146, GC_00024152, GC_00027075, GC_00029092, GC_00032384, GC_00045489, GC_00055806, GC_00056534, GC_00058550, GC_00063371, GC_00076262, GC_00084087, GC_00096272, GC_00097539, GC_00100103, GC_00104545, GC_00139092, GC_00190980, GC_00224226, GC_00234711, GC_00242525, GC_00284319, GC_00308107, GC_00347118	0.2059	0.1486	0.8114	74	68	175
NADH oxidase (H2O-forming) [EC:1.6.3.4]	114.078	1.69127e-25	1.04274e-22	Gut	K22405	GC_00000707, GC_00000763, GC_00004251, GC_00006180, GC_00010122, GC_00020763, GC_00026016, GC_00026085, GC_00033049, GC_00037562, GC_00040545, GC_00048765, GC_00053024, GC_00055805, GC_00071630, GC_00077284, GC_00099349, GC_00099633, GC_00117161, GC_00145342, GC_00172365, GC_00174927, GC_00246654, GC_00251971, GC_00282527, GC_00320975, GC_00331762, GC_00362212	0.0735	0.4189	0.8057	74	68	175
deoxyribonuclease IV [EC:3.1.21.2]	110.61	9.57886e-25	4.72464e-22	Gut	K01151	GC_00000623, GC_00000872, GC_00001755, GC_00016306, GC_00020845, GC_00026022, GC_00028692, GC_00033108, GC_00038961, GC_00048376, GC_00055202, GC_00065019, GC_00100904, GC_00115899, GC_00164319, GC_00174140, GC_00208188, GC_00254123, GC_00308318, GC_00318584, GC_00325854	0.3235	0.3649	0.9086	74	68	175
manganese efflux pump family protein	109.977	1.31491e-24	5.40469e-22	Gut	K23242	GC_00000620, GC_00005544, GC_00009946, GC_00011602, GC_00011692, GC_00030405, GC_00030431, GC_00031019, GC_00033313, GC_00033944, GC_00036687, GC_00038199, GC_00039586, GC_00040308, GC_00049967, GC_00052274, GC_00056933, GC_00060813, GC_00074482, GC_00087653, GC_00091682, GC_00094733, GC_00124742, GC_00125683, GC_00127978, GC_00128479, GC_00133372, GC_00133402, GC_00136574, GC_00150829, GC_00151342, GC_00157706, GC_00160970, GC_00161567, GC_00175389, GC_00175988, GC_00184401, GC_00184613, GC_00194447, GC_00201255, GC_00205260, GC_00210569, GC_00216548, GC_00216695, GC_00218341, GC_00222645, GC_00225203, GC_00227358, GC_00254667, GC_00255311, GC_00255934, GC_00256289, GC_00258685, GC_00264228, GC_00268435, GC_00295760, GC_00305261, GC_00320808, GC_00326981, GC_00334503, GC_00335252, GC_00356866	0.1765	0.2297	0.7943	74	68	175
pyruvate-ferredoxin/flavodoxin oxidoreductase [EC:1.2.7.1 1.2.7.-]	108.314	3.01908e-24	1.00338e-21	Gut	K03737	GC_00000074, GC_00067826, GC_00083841, GC_00083849, GC_00112573	0.1324	0.5541	0.8457	74	68	175
type III pantothenate kinase [EC:2.7.1.33]	108.164	3.25484e-24	1.00338e-21	Gut	K03525	GC_00001640, GC_00001653, GC_00001861, GC_00004128, GC_00006010, GC_00015659, GC_00018179, GC_00030119, GC_00037157, GC_00037466, GC_00048313, GC_00054926, GC_00056007, GC_00059563, GC_00060702, GC_00061693, GC_00065541, GC_00071949, GC_00075116, GC_00077273, GC_00087453, GC_00098984, GC_00100686, GC_00105372, GC_00107451, GC_00109976, GC_00121595, GC_00122603, GC_00131186, GC_00133858, GC_00141751, GC_00146941, GC_00147090, GC_00153561, GC_00159012, GC_00170072, GC_00190153, GC_00194601, GC_00200882, GC_00203668, GC_00205290, GC_00206085, GC_00214572, GC_00215845, GC_00218470, GC_00230599, GC_00235083, GC_00236047, GC_00260319, GC_00271763, GC_00294562, GC_00302496, GC_00313518, GC_00314218, GC_00319092, GC_00344849, GC_00358030	0.2059	0.5135	0.8857	74	68	175
stage V sporulation protein AC	105.105	1.50208e-23	2.84955e-21	Gut	K06405	GC_00001190, GC_00015687, GC_00017925, GC_00025005, GC_00030144, GC_00039113, GC_00039607, GC_00049222, GC_00057795, GC_00061501, GC_00074828, GC_00082394, GC_00083045, GC_00090324, GC_00091092, GC_00224985, GC_00288234, GC_00326501, GC_00345582, GC_00349014	0.0441	0.0135	0.5714	74	68	175
stage II sporulation protein AB (anti-sigma F factor) [EC:2.7.11.1]	105.105	1.50208e-23	2.84955e-21	Gut	K06379	GC_00001713, GC_00004666, GC_00010438, GC_00015921, GC_00017724, GC_00056378, GC_00073097, GC_00084387, GC_00091931, GC_00104514, GC_00110534, GC_00111410, GC_00211022, GC_00244813, GC_00248067, GC_00341612, GC_00347273	0.0441	0.0135	0.5714	74	68	175
two-component system, response regulator, stage 0 sporulation protein A	105.105	1.50208e-23	2.84955e-21	Gut	K07699	GC_00000258, GC_00016131, GC_00034050, GC_00038187, GC_00098620, GC_00100576, GC_00111532, GC_00121228, GC_00127850, GC_00152792, GC_00154146, GC_00162230, GC_00162596, GC_00171881, GC_00189804, GC_00199555, GC_00204032, GC_00222747, GC_00231013, GC_00231592, GC_00250210, GC_00273164, GC_00274956, GC_00279389, GC_00299035, GC_00313515, GC_00326963, GC_00327315, GC_00335500, GC_00341403, GC_00342525, GC_00356341	0.0441	0.0135	0.5714	74	68	175
stage IV sporulation protein B [EC:3.4.21.116]	105.105	1.50208e-23	2.84955e-21	Gut	K06399	GC_00015549, GC_00021550, GC_00030624, GC_00031503, GC_00032890, GC_00033361, GC_00053635, GC_00065297, GC_00073249, GC_00075267, GC_00075350, GC_00093584, GC_00096757, GC_00096792, GC_00097540, GC_00099790, GC_00104906, GC_00105865, GC_00119096, GC_00120318, GC_00121826, GC_00135374, GC_00136635, GC_00139600, GC_00140859, GC_00146032, GC_00160478, GC_00162066, GC_00166262, GC_00185416, GC_00193405, GC_00197838, GC_00206973, GC_00207246, GC_00211463, GC_00213464, GC_00228647, GC_00235343, GC_00236050, GC_00236375, GC_00241000, GC_00245627, GC_00258923, GC_00264998, GC_00265167, GC_00266366, GC_00269944, GC_00270584, GC_00272943, GC_00274425, GC_00292066, GC_00293532, GC_00293730, GC_00296193, GC_00298002, GC_00305084, GC_00312029, GC_00314836, GC_00324213, GC_00324286, GC_00325019, GC_00326454, GC_00332602, GC_00335603, GC_00339093, GC_00340079, GC_00346883, GC_00349720, GC_00361697	0.0441	0.0135	0.5714	74	68	175
stage IV sporulation protein A	105.105	1.50208e-23	2.84955e-21	Gut	K06398	GC_00000306, GC_00079955	0.0441	0.0135	0.5714	74	68	175
spore protease [EC:3.4.24.78]	103.422	3.48506e-23	5.24608e-21	Gut	K06012	GC_00002100, GC_00018980, GC_00023646, GC_00031301, GC_00033997, GC_00037879, GC_00047963, GC_00053366, GC_00087005, GC_00095156, GC_00099152, GC_00099654, GC_00106865, GC_00106970, GC_00113505, GC_00114251, GC_00129558, GC_00129945, GC_00139357, GC_00172068, GC_00181334, GC_00186228, GC_00203096, GC_00203654, GC_00206084, GC_00206879, GC_00207579, GC_00217513, GC_00220981, GC_00263696, GC_00275577, GC_00278798, GC_00290994, GC_00294991, GC_00296686, GC_00306698, GC_00329754, GC_00350000	0.0441	0.0135	0.5657	74	68	175
stage III sporulation protein AH	103.422	3.48506e-23	5.24608e-21	Gut	K06397	GC_00011413, GC_00013666, GC_00020550, GC_00030987, GC_00033940, GC_00035999, GC_00056279, GC_00062270, GC_00074701, GC_00079172, GC_00079442, GC_00090182, GC_00092689, GC_00099617, GC_00114109, GC_00140900, GC_00144020, GC_00144937, GC_00147554, GC_00148305, GC_00149141, GC_00151390, GC_00180622, GC_00186429, GC_00194386, GC_00195524, GC_00199589, GC_00202988, GC_00204778, GC_00208998, GC_00223322, GC_00227889, GC_00228719, GC_00235059, GC_00241264, GC_00241296, GC_00248098, GC_00253610, GC_00254401, GC_00260004, GC_00264133, GC_00268777, GC_00282681, GC_00284282, GC_00286151, GC_00315035, GC_00315095, GC_00319720, GC_00321005, GC_00324099, GC_00326455, GC_00338257, GC_00342807, GC_00342988, GC_00348686, GC_00349208	0.0441	0.0135	0.5657	74	68	175
stage V sporulation protein AE	103.422	3.48506e-23	5.24608e-21	Gut	K06407	GC_00000933, GC_00002214, GC_00006519, GC_00032641, GC_00040204, GC_00115836	0.0441	0.0135	0.5657	74	68	175
molecular chaperone HtpG	103.348	3.61625e-23	5.24608e-21	Gut	K04079	GC_00000915, GC_00002080, GC_00002314, GC_00005525, GC_00009000, GC_00014012, GC_00015980, GC_00034022, GC_00034845, GC_00061823, GC_00095862, GC_00104446, GC_00135217, GC_00143650, GC_00172636, GC_00195162, GC_00199058, GC_00204927, GC_00230553, GC_00249092, GC_00251941, GC_00272832, GC_00295028, GC_00296462, GC_00300535, GC_00345004, GC_00348285	0.1912	0.3108	0.8171	74	68	175
stage II sporulation protein P	100.112	1.82359e-22	2.367e-20	Gut	K06385	GC_00013200, GC_00023821, GC_00047818, GC_00063836, GC_00071979, GC_00074903, GC_00075670, GC_00077215, GC_00079293, GC_00081314, GC_00087699, GC_00088890, GC_00090729, GC_00094065, GC_00107886, GC_00108267, GC_00109873, GC_00111046, GC_00118247, GC_00125902, GC_00132621, GC_00133176, GC_00133236, GC_00136572, GC_00141748, GC_00153482, GC_00153850, GC_00158848, GC_00164838, GC_00171201, GC_00178213, GC_00179068, GC_00184205, GC_00187312, GC_00189002, GC_00198594, GC_00199757, GC_00200278, GC_00205582, GC_00209668, GC_00209696, GC_00217717, GC_00223415, GC_00226759, GC_00239907, GC_00245957, GC_00246539, GC_00248880, GC_00252832, GC_00258135, GC_00258850, GC_00259060, GC_00261600, GC_00263019, GC_00278579, GC_00280907, GC_00281252, GC_00287191, GC_00290866, GC_00296207, GC_00303559, GC_00305618, GC_00307056, GC_00311355, GC_00315011, GC_00317008, GC_00319946, GC_00320555, GC_00333056, GC_00340032, GC_00342655, GC_00344460, GC_00359921	0.0441	0.0135	0.5543	74	68	175
stage V sporulation protein AD	100.112	1.82359e-22	2.367e-20	Gut	K06406	GC_00000887, GC_00017559, GC_00017888, GC_00020307, GC_00024609, GC_00037943, GC_00051576, GC_00057504, GC_00072960, GC_00077862, GC_00086019, GC_00114838, GC_00142738, GC_00209994, GC_00229583	0.0441	0.0135	0.5543	74	68	175
tRNA 2-thiocytidine biosynthesis protein TtcA	99.6282	2.32274e-22	2.86415e-20	Gut	K14058	GC_00000686, GC_00001785, GC_00003513, GC_00004323, GC_00006605, GC_00013355, GC_00018558, GC_00025156, GC_00061883, GC_00081185, GC_00094203, GC_00095102, GC_00102223, GC_00111286, GC_00116134, GC_00160465, GC_00167273, GC_00178664, GC_00207595, GC_00212510, GC_00224517, GC_00281201, GC_00289113, GC_00346332, GC_00350308	0.1324	0.2297	0.7429	74	68	175
two-component system, OmpR family, response regulator VanR	98.9388	3.27874e-22	3.85047e-20	Gut	K18349	GC_00000172, GC_00000773, GC_00003652, GC_00012757, GC_00017332, GC_00017727, GC_00043197, GC_00047264, GC_00067427, GC_00099062, GC_00126503, GC_00209142, GC_00232180, GC_00260748, GC_00304211, GC_00333803, GC_00359319	0.0441	0.0541	0.5829	74	68	175
ribosomal protein S12 methylthiotransferase [EC:2.8.4.4]	98.5565	3.96938e-22	4.42138e-20	Gut	K14441	GC_00000892, GC_00002708, GC_00005549, GC_00006476, GC_00009120, GC_00011385, GC_00023958, GC_00024356, GC_00025944, GC_00036803, GC_00041378, GC_00041606, GC_00048211, GC_00051769, GC_00079149, GC_00104667, GC_00108966, GC_00244060, GC_00255123, GC_00256678, GC_00263287, GC_00267941, GC_00285416, GC_00302903, GC_00336868	0.1471	0.4459	0.8171	74	68	175
similar to stage IV sporulation protein	98.4804	4.12344e-22	4.42138e-20	Gut	K06438	GC_00039878, GC_00052792, GC_00057430, GC_00071937, GC_00071986, GC_00077254, GC_00077657, GC_00080674, GC_00083790, GC_00088648, GC_00090078, GC_00090131, GC_00099487, GC_00104489, GC_00104893, GC_00105591, GC_00112146, GC_00113857, GC_00114151, GC_00119042, GC_00119955, GC_00127037, GC_00127920, GC_00134394, GC_00138442, GC_00140380, GC_00144881, GC_00145449, GC_00152050, GC_00154275, GC_00161507, GC_00162902, GC_00169708, GC_00177141, GC_00185269, GC_00185552, GC_00188771, GC_00198991, GC_00200381, GC_00223183, GC_00230258, GC_00232749, GC_00235349, GC_00236169, GC_00236944, GC_00248810, GC_00255852, GC_00265352, GC_00267553, GC_00268742, GC_00271351, GC_00273438, GC_00284475, GC_00285823, GC_00288367, GC_00288635, GC_00292951, GC_00296283, GC_00299255, GC_00300590, GC_00302655, GC_00303112, GC_00303532, GC_00304072, GC_00306000, GC_00307842, GC_00308362, GC_00313620, GC_00330116, GC_00333525, GC_00334698, GC_00337479, GC_00337585, GC_00338682, GC_00349667, GC_00356027, GC_00362096	0.0441	0.0135	0.5486	74	68	175
2-C-methyl-D-erythritol 2,4-cyclodiphosphate synthase [EC:4.6.1.12]	97.069	8.35107e-22	7.86921e-20	Gut	K01770	GC_00000207, GC_00002394, GC_00006681, GC_00008531, GC_00047664	0.2059	0.3919	0.8343	74	68	175
spore coat protein JB	96.8638	9.25345e-22	7.86921e-20	Gut	K06333	GC_00009040, GC_00020209, GC_00021633, GC_00027484, GC_00034908, GC_00044756, GC_00047551, GC_00052772, GC_00053839, GC_00071857, GC_00075649, GC_00077351, GC_00082492, GC_00084837, GC_00085051, GC_00085249, GC_00087913, GC_00093420, GC_00098146, GC_00101467, GC_00108291, GC_00109345, GC_00110586, GC_00114798, GC_00125967, GC_00139796, GC_00146097, GC_00155395, GC_00166087, GC_00167921, GC_00171864, GC_00182608, GC_00185880, GC_00193673, GC_00199577, GC_00201940, GC_00204647, GC_00207147, GC_00228201, GC_00228501, GC_00232854, GC_00236176, GC_00237049, GC_00244468, GC_00246210, GC_00250303, GC_00250315, GC_00261469, GC_00261850, GC_00264288, GC_00274772, GC_00277518, GC_00299417, GC_00306912, GC_00311208, GC_00317383, GC_00321065, GC_00324692, GC_00326322, GC_00337541, GC_00338008	0.0441	0.0135	0.5429	74	68	175
stage III sporulation protein AD	96.8638	9.25345e-22	7.86921e-20	Gut	K06393	GC_00009147, GC_00011913, GC_00020821, GC_00031021, GC_00033378, GC_00037086, GC_00056141, GC_00062805, GC_00069230, GC_00071859, GC_00073765, GC_00087008, GC_00087360, GC_00088816, GC_00093486, GC_00096406, GC_00119533, GC_00125132, GC_00132137, GC_00141514, GC_00143186, GC_00145370, GC_00156012, GC_00187139, GC_00190049, GC_00192678, GC_00196955, GC_00213194, GC_00221232, GC_00226827, GC_00231342, GC_00243709, GC_00247305, GC_00250225, GC_00255584, GC_00259574, GC_00278222, GC_00280719, GC_00289044, GC_00295421, GC_00301122, GC_00305943, GC_00312468, GC_00319288, GC_00320287, GC_00322373, GC_00335884, GC_00361016	0.0441	0.0135	0.5429	74	68	175
stage II sporulation protein E [EC:3.1.3.16]	96.8638	9.25345e-22	7.86921e-20	Gut	K06382	GC_00011866, GC_00026046, GC_00033065, GC_00033762, GC_00040480, GC_00059958, GC_00075550, GC_00075571, GC_00077399, GC_00079972, GC_00087133, GC_00093592, GC_00096035, GC_00102087, GC_00106378, GC_00107002, GC_00107547, GC_00110001, GC_00111709, GC_00119135, GC_00131101, GC_00148385, GC_00151159, GC_00152760, GC_00158675, GC_00167786, GC_00173688, GC_00178592, GC_00187507, GC_00188862, GC_00189732, GC_00205606, GC_00206370, GC_00209952, GC_00210167, GC_00210178, GC_00211238, GC_00212669, GC_00218007, GC_00219672, GC_00223607, GC_00227821, GC_00239213, GC_00239652, GC_00243764, GC_00247855, GC_00275587, GC_00277259, GC_00293536, GC_00295993, GC_00296220, GC_00297358, GC_00301152, GC_00317919, GC_00336407, GC_00339989, GC_00353177, GC_00362403	0.0441	0.0135	0.5429	74	68	175
spore coat protein JC	96.8638	9.25345e-22	7.86921e-20	Gut	K06334	GC_00000278, GC_00003264	0.0441	0.0135	0.5429	74	68	175
AbrB family transcriptional regulator, stage V sporulation protein T	96.8638	9.25345e-22	7.86921e-20	Gut	K04769	GC_00000361, GC_00060620, GC_00076508, GC_00091465, GC_00110968, GC_00114478, GC_00153028, GC_00270667	0.0441	0.0135	0.5429	74	68	175
Zn2+/Cd2+-exporting ATPase [EC:7.2.2.12 7.2.2.21]	95.8823	1.51153e-21	1.24257e-19	Gut	K01534	GC_00000246, GC_00003577, GC_00004172, GC_00004583, GC_00015988, GC_00016265, GC_00018335, GC_00020438, GC_00030312, GC_00032140, GC_00033943, GC_00035941, GC_00042347, GC_00062278, GC_00063410, GC_00070322, GC_00077998, GC_00090428, GC_00090497, GC_00095811, GC_00097720, GC_00107673, GC_00108930, GC_00113596, GC_00159991, GC_00161060, GC_00183444, GC_00188500, GC_00210808, GC_00221013, GC_00246435, GC_00254449, GC_00259791, GC_00265325, GC_00274340, GC_00274889, GC_00275565, GC_00279861, GC_00302218, GC_00314763, GC_00315097, GC_00320077, GC_00348938, GC_00353082	0.2647	0.5946	0.8971	74	68	175
ATP-dependent phosphofructokinase / diphosphate-dependent phosphofructokinase [EC:2.7.1.11 2.7.1.90]	95.4154	1.90901e-21	1.5187e-19	Gut	K21071	GC_00000560, GC_00001670, GC_00002279, GC_00003875, GC_00006466, GC_00011343, GC_00014827, GC_00016293, GC_00016328, GC_00018077, GC_00022880, GC_00040560, GC_00057945, GC_00061200, GC_00075757, GC_00091956, GC_00140756, GC_00258359, GC_00345036	0.2059	0.0946	0.6914	74	68	175
stage III sporulation protein AE	95.2341	2.09014e-21	1.61083e-19	Gut	K06394	GC_00031855, GC_00032958, GC_00033394, GC_00050054, GC_00056858, GC_00073934, GC_00077759, GC_00080120, GC_00083805, GC_00085938, GC_00088483, GC_00089636, GC_00098903, GC_00105925, GC_00106454, GC_00109302, GC_00110563, GC_00117855, GC_00137771, GC_00152136, GC_00156402, GC_00168892, GC_00172277, GC_00174375, GC_00176093, GC_00182895, GC_00188644, GC_00193095, GC_00198545, GC_00199117, GC_00201002, GC_00201209, GC_00207173, GC_00210005, GC_00221568, GC_00221823, GC_00225317, GC_00231050, GC_00231649, GC_00231910, GC_00233746, GC_00242062, GC_00253406, GC_00253615, GC_00254994, GC_00257891, GC_00265041, GC_00267428, GC_00273337, GC_00273728, GC_00275009, GC_00281034, GC_00285248, GC_00285694, GC_00292032, GC_00293642, GC_00295613, GC_00301759, GC_00303093, GC_00317641, GC_00338345, GC_00340761, GC_00342576, GC_00343729, GC_00344384, GC_00348955, GC_00354855, GC_00355090, GC_00356822, GC_00361300	0.0441	0.0135	0.5371	74	68	175
RNA polymerase sporulation-specific sigma factor	94.564	2.9221e-21	2.18377e-19	Gut	K03091	GC_00000318, GC_00000343, GC_00000460, GC_00000751, GC_00002048, GC_00013916, GC_00015421, GC_00025431, GC_00036964, GC_00042951, GC_00052575, GC_00054351, GC_00058998, GC_00072346, GC_00073231, GC_00074103, GC_00090383, GC_00098822, GC_00104773, GC_00109143, GC_00116982, GC_00188536, GC_00219260, GC_00224700, GC_00297502, GC_00305196, GC_00322167	0.0441	0.1081	0.6057	74	68	175
glutaconyl-CoA/methylmalonyl-CoA decarboxylase subunit delta	94.3418	3.26547e-21	2.3686e-19	Gut	K23352	GC_00007201, GC_00027283, GC_00028868, GC_00029152, GC_00030163, GC_00032450, GC_00048889, GC_00052323, GC_00053043, GC_00054236, GC_00074481, GC_00075934, GC_00077072, GC_00079072, GC_00090850, GC_00097618, GC_00100995, GC_00110555, GC_00112731, GC_00114767, GC_00120064, GC_00121231, GC_00135645, GC_00141034, GC_00145059, GC_00151852, GC_00156311, GC_00166072, GC_00169506, GC_00172477, GC_00180817, GC_00182388, GC_00184990, GC_00188239, GC_00191631, GC_00194705, GC_00207961, GC_00211250, GC_00221220, GC_00225239, GC_00228054, GC_00231941, GC_00233215, GC_00235212, GC_00240584, GC_00242355, GC_00248025, GC_00250302, GC_00251372, GC_00268288, GC_00271785, GC_00284935, GC_00285107, GC_00286477, GC_00296417, GC_00298122, GC_00303037, GC_00328009, GC_00333235, GC_00335140, GC_00339202, GC_00341088, GC_00342110, GC_00350794, GC_00352157, GC_00354249, GC_00357086	0.0147	0.1081	0.5829	74	68	175
LL-diaminopimelate aminotransferase [EC:2.6.1.83]	93.8583	4.15834e-21	2.93006e-19	Gut	K10206	GC_00000373, GC_00003240, GC_00036675, GC_00106434	0.0147	0.1486	0.6057	74	68	175
stage III sporulation protein AC	93.6475	4.62075e-21	3.00538e-19	Gut	K06392	GC_00000451, GC_00028308, GC_00032304, GC_00033970, GC_00316001	0.0441	0.0135	0.5314	74	68	175
stage III sporulation protein AA	93.6475	4.62075e-21	3.00538e-19	Gut	K06390	GC_00004262, GC_00013605, GC_00024738, GC_00032054, GC_00041301, GC_00056130, GC_00075395, GC_00084555, GC_00085794, GC_00088548, GC_00089760, GC_00091756, GC_00096913, GC_00119863, GC_00123222, GC_00135684, GC_00135784, GC_00148289, GC_00150216, GC_00151858, GC_00155391, GC_00158201, GC_00159040, GC_00166315, GC_00168072, GC_00168404, GC_00171725, GC_00172095, GC_00172815, GC_00185553, GC_00188167, GC_00200525, GC_00214459, GC_00223085, GC_00225076, GC_00229609, GC_00232276, GC_00246217, GC_00258599, GC_00269131, GC_00276353, GC_00283049, GC_00286070, GC_00291828, GC_00297217, GC_00312428, GC_00346515, GC_00355634	0.0441	0.0135	0.5314	74	68	175
two-component system, response regulator YesN	93.6431	4.63082e-21	3.00538e-19	Gut	K07720	GC_00001853, GC_00007704, GC_00009110, GC_00010829, GC_00013268, GC_00013349, GC_00014056, GC_00014145, GC_00015127, GC_00015769, GC_00018367, GC_00020836, GC_00021369, GC_00024463, GC_00029665, GC_00030832, GC_00031703, GC_00033425, GC_00034739, GC_00036101, GC_00036360, GC_00036809, GC_00036818, GC_00036995, GC_00037618, GC_00039504, GC_00040220, GC_00041143, GC_00041732, GC_00045757, GC_00045786, GC_00048882, GC_00050887, GC_00051620, GC_00051942, GC_00052728, GC_00052849, GC_00053205, GC_00053389, GC_00054105, GC_00056817, GC_00057686, GC_00058468, GC_00059572, GC_00059678, GC_00060505, GC_00061822, GC_00064173, GC_00064512, GC_00065471, GC_00066744, GC_00069385, GC_00071476, GC_00071562, GC_00071743, GC_00071888, GC_00072657, GC_00072985, GC_00073415, GC_00074024, GC_00074223, GC_00074400, GC_00075211, GC_00076410, GC_00076753, GC_00076798, GC_00077514, GC_00079773, GC_00079897, GC_00080050, GC_00080999, GC_00081049, GC_00081237, GC_00081678, GC_00082513, GC_00083634, GC_00084463, GC_00084695, GC_00085306, GC_00086266, GC_00086407, GC_00086838, GC_00087326, GC_00088016, GC_00088800, GC_00088956, GC_00089313, GC_00090899, GC_00090982, GC_00091517, GC_00092090, GC_00092450, GC_00092509, GC_00093754, GC_00094596, GC_00094941, GC_00095227, GC_00095629, GC_00096751, GC_00097303, GC_00097607, GC_00098785, GC_00098939, GC_00099102, GC_00099557, GC_00099606, GC_00100123, GC_00100514, GC_00101479, GC_00101637, GC_00101694, GC_00102259, GC_00102511, GC_00102950, GC_00103338, GC_00104067, GC_00104279, GC_00104305, GC_00104600, GC_00104836, GC_00106070, GC_00106090, GC_00106140, GC_00106838, GC_00107106, GC_00107158, GC_00108811, GC_00108963, GC_00109076, GC_00109136, GC_00109179, GC_00109666, GC_00109850, GC_00111201, GC_00111692, GC_00112735, GC_00112834, GC_00112938, GC_00113086, GC_00113297, GC_00114447, GC_00115025, GC_00115054, GC_00115088, GC_00115338, GC_00115664, GC_00117141, GC_00117511, GC_00117587, GC_00118186, GC_00118935, GC_00119129, GC_00120591, GC_00120767, GC_00120772, GC_00120935, GC_00121061, GC_00121261, GC_00123019, GC_00123175, GC_00123780, GC_00123948, GC_00127156, GC_00127662, GC_00127809, GC_00127950, GC_00129254, GC_00129368, GC_00129676, GC_00130690, GC_00130829, GC_00131356, GC_00131362, GC_00132180, GC_00132393, GC_00132845, GC_00133675, GC_00135218, GC_00135743, GC_00136003, GC_00136591, GC_00136910, GC_00138383, GC_00139453, GC_00139479, GC_00139565, GC_00139903, GC_00140793, GC_00141144, GC_00141515, GC_00141795, GC_00142702, GC_00143114, GC_00143254, GC_00143454, GC_00143799, GC_00143935, GC_00145010, GC_00145132, GC_00145135, GC_00145674, GC_00146516, GC_00146519, GC_00146869, GC_00146900, GC_00147016, GC_00147424, GC_00147490, GC_00147649, GC_00148100, GC_00149435, GC_00149469, GC_00150100, GC_00152107, GC_00152160, GC_00152414, GC_00152590, GC_00152657, GC_00153307, GC_00154247, GC_00154875, GC_00156089, GC_00156300, GC_00156721, GC_00157028, GC_00158000, GC_00158081, GC_00158390, GC_00158514, GC_00159052, GC_00160373, GC_00160480, GC_00161005, GC_00161090, GC_00162742, GC_00163350, GC_00164309, GC_00165979, GC_00166529, GC_00167146, GC_00167460, GC_00167792, GC_00168447, GC_00168609, GC_00169189, GC_00169455, GC_00169867, GC_00170358, GC_00170445, GC_00171115, GC_00171469, GC_00171607, GC_00171857, GC_00172152, GC_00172163, GC_00172781, GC_00173711, GC_00173722, GC_00173828, GC_00174701, GC_00175061, GC_00175320, GC_00176246, GC_00176721, GC_00177788, GC_00178391, GC_00178542, GC_00179015, GC_00179308, GC_00179486, GC_00179607, GC_00180133, GC_00180681, GC_00180770, GC_00180818, GC_00181188, GC_00181353, GC_00182273, GC_00183479, GC_00184222, GC_00185096, GC_00185199, GC_00187104, GC_00189670, GC_00190050, GC_00190577, GC_00190948, GC_00191004, GC_00191310, GC_00191366, GC_00191999, GC_00192233, GC_00192500, GC_00192663, GC_00192819, GC_00194326, GC_00195267, GC_00196227, GC_00196799, GC_00197054, GC_00197625, GC_00198344, GC_00198410, GC_00198493, GC_00199249, GC_00199712, GC_00199752, GC_00200538, GC_00201063, GC_00201841, GC_00201956, GC_00202454, GC_00202574, GC_00202868, GC_00203146, GC_00203619, GC_00206917, GC_00207479, GC_00207816, GC_00210514, GC_00212831, GC_00213227, GC_00213747, GC_00214210, GC_00214484, GC_00215238, GC_00215493, GC_00215496, GC_00216110, GC_00216637, GC_00216705, GC_00217392, GC_00217855, GC_00218298, GC_00218421, GC_00218784, GC_00218958, GC_00219382, GC_00222085, GC_00222568, GC_00223012, GC_00223519, GC_00224084, GC_00224620, GC_00224783, GC_00224909, GC_00225490, GC_00225750, GC_00225794, GC_00226044, GC_00227390, GC_00229406, GC_00230797, GC_00230986, GC_00231831, GC_00232163, GC_00232196, GC_00232381, GC_00233666, GC_00234300, GC_00234722, GC_00236878, GC_00237925, GC_00238946, GC_00239243, GC_00239445, GC_00239490, GC_00242492, GC_00243611, GC_00243638, GC_00243935, GC_00244071, GC_00244585, GC_00244680, GC_00245020, GC_00245080, GC_00246130, GC_00246638, GC_00247129, GC_00247944, GC_00248293, GC_00248365, GC_00248903, GC_00249281, GC_00249388, GC_00249535, GC_00250196, GC_00251491, GC_00251955, GC_00254190, GC_00254651, GC_00255656, GC_00256048, GC_00256810, GC_00257414, GC_00258928, GC_00259245, GC_00259937, GC_00259990, GC_00260092, GC_00260127, GC_00260342, GC_00260445, GC_00260571, GC_00260963, GC_00262641, GC_00262776, GC_00263264, GC_00263583, GC_00265521, GC_00265570, GC_00266297, GC_00266451, GC_00267010, GC_00267194, GC_00267415, GC_00267804, GC_00267816, GC_00268049, GC_00268550, GC_00269821, GC_00270466, GC_00270993, GC_00271220, GC_00271659, GC_00271823, GC_00271846, GC_00272222, GC_00272649, GC_00273533, GC_00273925, GC_00273982, GC_00274324, GC_00274437, GC_00275091, GC_00275376, GC_00276280, GC_00277138, GC_00277301, GC_00279191, GC_00279197, GC_00279857, GC_00281681, GC_00281894, GC_00282049, GC_00283372, GC_00284354, GC_00284432, GC_00284786, GC_00285408, GC_00285481, GC_00285505, GC_00286281, GC_00286405, GC_00287347, GC_00287873, GC_00288002, GC_00288315, GC_00289066, GC_00290263, GC_00291636, GC_00291773, GC_00293123, GC_00293402, GC_00293950, GC_00294298, GC_00294302, GC_00294393, GC_00294502, GC_00294635, GC_00295282, GC_00295497, GC_00295562, GC_00296747, GC_00296784, GC_00296832, GC_00298612, GC_00299142, GC_00299748, GC_00301390, GC_00301861, GC_00304019, GC_00304317, GC_00304677, GC_00305614, GC_00306218, GC_00307920, GC_00308901, GC_00309085, GC_00309676, GC_00309910, GC_00310272, GC_00310318, GC_00310738, GC_00311213, GC_00311244, GC_00311249, GC_00311634, GC_00311710, GC_00312825, GC_00313434, GC_00313833, GC_00314126, GC_00314267, GC_00314350, GC_00314624, GC_00315124, GC_00315248, GC_00315385, GC_00315451, GC_00315755, GC_00316388, GC_00316401, GC_00316793, GC_00316803, GC_00317062, GC_00317327, GC_00318170, GC_00318288, GC_00318620, GC_00319760, GC_00319888, GC_00319992, GC_00320441, GC_00320715, GC_00321517, GC_00321766, GC_00321912, GC_00322534, GC_00323611, GC_00323820, GC_00323944, GC_00324204, GC_00324463, GC_00324769, GC_00325181, GC_00325519, GC_00325584, GC_00326487, GC_00326660, GC_00327375, GC_00328092, GC_00329066, GC_00329153, GC_00329202, GC_00329841, GC_00330008, GC_00330252, GC_00330472, GC_00331160, GC_00331168, GC_00331760, GC_00332278, GC_00332383, GC_00332711, GC_00333828, GC_00334711, GC_00335286, GC_00335950, GC_00336457, GC_00337334, GC_00337511, GC_00337690, GC_00337718, GC_00338261, GC_00338773, GC_00339218, GC_00339644, GC_00339844, GC_00340886, GC_00341582, GC_00342019, GC_00342222, GC_00342265, GC_00342669, GC_00343319, GC_00343809, GC_00343919, GC_00345585, GC_00346190, GC_00346405, GC_00346521, GC_00346566, GC_00347247, GC_00347290, GC_00348439, GC_00349142, GC_00349344, GC_00350677, GC_00350860, GC_00352362, GC_00352514, GC_00353069, GC_00353204, GC_00353605, GC_00354744, GC_00354809, GC_00354906, GC_00355177, GC_00355756, GC_00356125, GC_00356377, GC_00356478, GC_00356716, GC_00357135, GC_00357138, GC_00357332, GC_00357623, GC_00358245, GC_00358808, GC_00358861, GC_00359077, GC_00359712, GC_00360084, GC_00360480, GC_00361637, GC_00361731, GC_00362068	0.1912	0.1216	0.6971	74	68	175
methylglyoxal synthase [EC:4.2.3.3]	93.093	6.09708e-21	3.85552e-19	Gut	K01734	GC_00000375, GC_00001741, GC_00002161, GC_00003756, GC_00008311, GC_00037711, GC_00058360, GC_00059768, GC_00160740, GC_00172911, GC_00258409	0.1912	0.1622	0.72	74	68	175
acetylglutamate kinase [EC:2.7.2.8]	92.4658	8.34263e-21	5.14361e-19	Gut	K00930	GC_00000870, GC_00002499, GC_00002602, GC_00003651, GC_00010047, GC_00010654, GC_00019800, GC_00032662, GC_00057672, GC_00058588, GC_00059341, GC_00063766, GC_00088899, GC_00104272, GC_00108009, GC_00111218, GC_00123839, GC_00125495, GC_00155075, GC_00178788, GC_00205638, GC_00226325, GC_00256098, GC_00260024, GC_00269088, GC_00280170, GC_00284517, GC_00288187, GC_00288628, GC_00300306, GC_00302511, GC_00303461, GC_00341488, GC_00350145, GC_00351522	0.4118	0.2973	0.8686	74	68	175
ferredoxin-type protein NapH	92.338	8.89312e-21	5.34929e-19	Gut	K02574	GC_00000904, GC_00002716, GC_00003457, GC_00013440, GC_00013574, GC_00014117, GC_00015183, GC_00017476, GC_00038930, GC_00041362, GC_00054691, GC_00060630, GC_00061307, GC_00062285, GC_00078005, GC_00078803, GC_00086477, GC_00087079, GC_00087982, GC_00097076, GC_00113151, GC_00114041, GC_00115255, GC_00117169, GC_00118138, GC_00145866, GC_00174813, GC_00190845, GC_00222020, GC_00224118, GC_00257935, GC_00264258, GC_00272640, GC_00272850, GC_00311831, GC_00323303, GC_00333973, GC_00350595, GC_00357657, GC_00361227	0.0294	0.2027	0.64	74	68	175
2,3-bisphosphoglycerate-independent phosphoglycerate mutase [EC:5.4.2.12]	92.1204	9.91529e-21	5.82213e-19	Gut	K15633	GC_00000360, GC_00002322, GC_00003906, GC_00005589, GC_00006612, GC_00007075, GC_00012587, GC_00012782, GC_00017909, GC_00023285, GC_00028719, GC_00041652, GC_00047592, GC_00048681, GC_00051825, GC_00058325, GC_00067616, GC_00074952, GC_00075410, GC_00078932, GC_00080588, GC_00087549, GC_00103186, GC_00128103, GC_00137154, GC_00153676, GC_00168016, GC_00200659, GC_00202262, GC_00249788, GC_00249819, GC_00268691, GC_00276337, GC_00341163, GC_00361393	0.25	0.4189	0.8514	74	68	175
stage II sporulation protein D	91.9858	1.06054e-20	6.08255e-19	Gut	K06381	GC_00003081, GC_00023810, GC_00029997, GC_00032808, GC_00041490, GC_00046300, GC_00048611, GC_00048977, GC_00050119, GC_00061192, GC_00071577, GC_00072238, GC_00075304, GC_00075431, GC_00075694, GC_00076227, GC_00077595, GC_00079417, GC_00079941, GC_00080511, GC_00087672, GC_00088495, GC_00091993, GC_00095351, GC_00097561, GC_00097925, GC_00098948, GC_00100846, GC_00101683, GC_00104005, GC_00106991, GC_00107792, GC_00109753, GC_00112730, GC_00114908, GC_00115828, GC_00123654, GC_00126639, GC_00127028, GC_00131619, GC_00131686, GC_00132090, GC_00133733, GC_00134825, GC_00137001, GC_00139501, GC_00140642, GC_00142463, GC_00143073, GC_00146125, GC_00146314, GC_00146925, GC_00147382, GC_00151491, GC_00156783, GC_00156864, GC_00158387, GC_00158751, GC_00160579, GC_00161370, GC_00165071, GC_00165896, GC_00166979, GC_00172302, GC_00172431, GC_00173383, GC_00175421, GC_00186381, GC_00188929, GC_00190550, GC_00196493, GC_00199491, GC_00201429, GC_00207132, GC_00209783, GC_00213423, GC_00214232, GC_00221180, GC_00222907, GC_00224018, GC_00224864, GC_00225849, GC_00236193, GC_00236907, GC_00240330, GC_00241441, GC_00246552, GC_00247839, GC_00252974, GC_00254689, GC_00256630, GC_00256659, GC_00259558, GC_00261859, GC_00267438, GC_00269966, GC_00270650, GC_00272064, GC_00274328, GC_00277928, GC_00283025, GC_00283094, GC_00287127, GC_00287291, GC_00287832, GC_00288281, GC_00291184, GC_00292223, GC_00293387, GC_00293656, GC_00294467, GC_00298245, GC_00298364, GC_00299710, GC_00301841, GC_00308945, GC_00310027, GC_00310789, GC_00313349, GC_00315485, GC_00315562, GC_00315693, GC_00316654, GC_00317913, GC_00322815, GC_00324635, GC_00326500, GC_00335056, GC_00338556, GC_00343346, GC_00344131, GC_00350603, GC_00353672, GC_00356553, GC_00360594, GC_00361085	0.0882	0.2973	0.72	74	68	175
Na+-translocating ferredoxin:NAD+ oxidoreductase subunit C [EC:7.2.1.2]	91.1749	1.59085e-20	8.91666e-19	Gut	K03615	GC_00000959, GC_00002876, GC_00007656, GC_00010086, GC_00010102, GC_00018118, GC_00022980, GC_00024872, GC_00024992, GC_00031921, GC_00036629, GC_00037163, GC_00042142, GC_00050244, GC_00050932, GC_00052245, GC_00054558, GC_00055387, GC_00056691, GC_00059947, GC_00065187, GC_00076486, GC_00084150, GC_00088485, GC_00097367, GC_00101463, GC_00101698, GC_00103703, GC_00105554, GC_00105619, GC_00108459, GC_00115165, GC_00133915, GC_00134207, GC_00137950, GC_00140471, GC_00143615, GC_00146288, GC_00153593, GC_00154626, GC_00163576, GC_00170699, GC_00177032, GC_00190947, GC_00204907, GC_00206442, GC_00211677, GC_00213069, GC_00219424, GC_00240498, GC_00244463, GC_00248115, GC_00252265, GC_00258779, GC_00260817, GC_00268638, GC_00272786, GC_00286021, GC_00290456, GC_00303522, GC_00305657, GC_00318028, GC_00318878, GC_00319067, GC_00325287, GC_00339227, GC_00342272, GC_00349409, GC_00355146	0.1029	0.3649	0.7486	74	68	175
two-component system, OmpR family, sensor histidine kinase VanS [EC:2.7.13.3]	90.9522	1.77821e-20	9.74529e-19	Gut	K18350	GC_00009216, GC_00013982, GC_00015749, GC_00021551, GC_00025763, GC_00026205, GC_00031412, GC_00032023, GC_00032063, GC_00032208, GC_00039457, GC_00041895, GC_00043374, GC_00044161, GC_00044175, GC_00053648, GC_00071900, GC_00072030, GC_00072264, GC_00073927, GC_00083309, GC_00085698, GC_00085846, GC_00088187, GC_00093814, GC_00096917, GC_00097620, GC_00103751, GC_00104189, GC_00105209, GC_00108962, GC_00110849, GC_00112564, GC_00115145, GC_00128813, GC_00129329, GC_00141062, GC_00142199, GC_00144500, GC_00148611, GC_00149548, GC_00165836, GC_00169604, GC_00170872, GC_00174776, GC_00181985, GC_00189476, GC_00196152, GC_00211942, GC_00213541, GC_00220108, GC_00220845, GC_00220856, GC_00221982, GC_00228954, GC_00229016, GC_00229568, GC_00234833, GC_00236854, GC_00239719, GC_00241376, GC_00243020, GC_00243065, GC_00243137, GC_00245564, GC_00249362, GC_00249481, GC_00253833, GC_00253869, GC_00257392, GC_00258094, GC_00271589, GC_00274581, GC_00287016, GC_00287153, GC_00287498, GC_00292891, GC_00293673, GC_00299092, GC_00299483, GC_00300113, GC_00311281, GC_00321125, GC_00321207, GC_00324160, GC_00332815, GC_00333137, GC_00337703, GC_00341318, GC_00349166, GC_00353905, GC_00355695, GC_00358443, GC_00359704, GC_00360261, GC_00362156	0.0147	0.0676	0.5429	74	68	175
YggT family protein	90.6178	2.10184e-20	1.12685e-18	Vaginal, Bladder	K02221	GC_00009281, GC_00010996, GC_00012273, GC_00014249, GC_00015083, GC_00019304, GC_00022932, GC_00028959, GC_00034387, GC_00035422, GC_00035775, GC_00039888, GC_00042718, GC_00043488, GC_00043763, GC_00045871, GC_00046209, GC_00054515, GC_00066120, GC_00069372, GC_00069576, GC_00074852, GC_00079457, GC_00082487, GC_00088161, GC_00097493, GC_00097743, GC_00097817, GC_00106712, GC_00125088, GC_00127449, GC_00127929, GC_00129654, GC_00141587, GC_00144349, GC_00147054, GC_00151267, GC_00155258, GC_00164808, GC_00165348, GC_00177095, GC_00178597, GC_00188242, GC_00192161, GC_00195262, GC_00208920, GC_00217324, GC_00220653, GC_00237512, GC_00242743, GC_00251537, GC_00256983, GC_00265302, GC_00266535, GC_00273015, GC_00280580, GC_00286710, GC_00296823, GC_00315846, GC_00322475, GC_00330092, GC_00332063, GC_00333859, GC_00337959, GC_00344445, GC_00345788, GC_00359973, GC_00360322	0.9706	0.6081	0.3029	74	68	175
stage III sporulation protein AG	90.5176	2.20976e-20	1.13903e-18	Gut	K06396	GC_00025962, GC_00030535, GC_00050626, GC_00054309, GC_00057336, GC_00076540, GC_00078929, GC_00080091, GC_00100196, GC_00101707, GC_00105812, GC_00111662, GC_00112771, GC_00115762, GC_00119847, GC_00121337, GC_00129298, GC_00133197, GC_00133583, GC_00142107, GC_00145457, GC_00150940, GC_00153673, GC_00156337, GC_00157434, GC_00161738, GC_00161772, GC_00163465, GC_00163823, GC_00172747, GC_00176578, GC_00179184, GC_00179286, GC_00181823, GC_00182759, GC_00186309, GC_00189973, GC_00192154, GC_00193769, GC_00197261, GC_00210627, GC_00218746, GC_00219889, GC_00223007, GC_00223337, GC_00229419, GC_00231828, GC_00238259, GC_00238978, GC_00243830, GC_00245283, GC_00248606, GC_00258463, GC_00268252, GC_00268974, GC_00280622, GC_00284866, GC_00290014, GC_00309637, GC_00312487, GC_00321782, GC_00323699, GC_00324191, GC_00328019, GC_00329615, GC_00330057, GC_00330445, GC_00338444, GC_00342334, GC_00352823, GC_00353119, GC_00361218	0.0441	0.0135	0.52	74	68	175
dihydroorotate dehydrogenase electron transfer subunit	90.5112	2.21692e-20	1.13903e-18	Gut	K02823	GC_00000964, GC_00002929, GC_00005604, GC_00009763, GC_00012715, GC_00015132, GC_00022350, GC_00022914, GC_00023746, GC_00023883, GC_00035096, GC_00039497, GC_00040135, GC_00041387, GC_00042161, GC_00046148, GC_00050999, GC_00053402, GC_00055627, GC_00062155, GC_00062703, GC_00063387, GC_00064566, GC_00069248, GC_00078994, GC_00086092, GC_00087173, GC_00108873, GC_00111340, GC_00113437, GC_00142669, GC_00143512, GC_00160306, GC_00165495, GC_00166576, GC_00181013, GC_00192072, GC_00204839, GC_00208461, GC_00211319, GC_00222636, GC_00235331, GC_00252806, GC_00255405, GC_00255788, GC_00276012, GC_00300421, GC_00308099, GC_00310540, GC_00316737, GC_00318559, GC_00328414, GC_00341257, GC_00350570, GC_00354679, GC_00354747, GC_00355150	0.3529	0.6216	0.9314	74	68	175
protein involved in ribonucleotide reduction	90.1084	2.71151e-20	1.36471e-18	Vaginal, Bladder	K03647	GC_00001704, GC_00004898, GC_00005033, GC_00008548, GC_00012912, GC_00013092, GC_00018002, GC_00023190, GC_00026900, GC_00028985, GC_00034439, GC_00037501, GC_00097305, GC_00144341, GC_00167879, GC_00190505, GC_00203121, GC_00205055, GC_00208663, GC_00219653, GC_00234544, GC_00254683, GC_00280953, GC_00284645, GC_00310104, GC_00313952, GC_00350940	0.8235	0.527	0.1829	74	68	175
imidazole glycerol-phosphate synthase subunit HisH [EC:4.3.2.10]	89.846	3.09167e-20	1.52492e-18	Gut	K02501	GC_00000919, GC_00003938, GC_00008840, GC_00009048, GC_00009419, GC_00015210, GC_00020987, GC_00027932, GC_00030153, GC_00032137, GC_00033835, GC_00035252, GC_00035947, GC_00046976, GC_00052567, GC_00054881, GC_00055533, GC_00064060, GC_00071551, GC_00087860, GC_00091593, GC_00103208, GC_00106673, GC_00112057, GC_00114275, GC_00123015, GC_00146447, GC_00163523, GC_00168203, GC_00238230, GC_00248040, GC_00252587, GC_00269049, GC_00269814, GC_00296938, GC_00304440, GC_00305372, GC_00312333, GC_00325928, GC_00336714, GC_00343926, GC_00353430	0.4412	0.2838	0.8629	74	68	175
small acid-soluble spore protein D (minor alpha/beta-type SASP)	89.7618	3.22464e-20	1.55933e-18	Gut	K06421	GC_00000413, GC_00006969, GC_00008515	0	0	0.4686	74	68	175
Na+-translocating ferredoxin:NAD+ oxidoreductase subunit D [EC:7.2.1.2]	89.5089	3.65921e-20	1.67117e-18	Gut	K03614	GC_00000975, GC_00003511, GC_00010229, GC_00022959, GC_00023514, GC_00033015, GC_00037345, GC_00052069, GC_00054201, GC_00055820, GC_00056811, GC_00056950, GC_00057989, GC_00060774, GC_00064201, GC_00071473, GC_00072792, GC_00081879, GC_00088725, GC_00091771, GC_00095942, GC_00096943, GC_00098512, GC_00102217, GC_00147008, GC_00173439, GC_00208860, GC_00217559, GC_00217580, GC_00220657, GC_00248660, GC_00256749, GC_00258946, GC_00262934, GC_00263682, GC_00276884, GC_00281915, GC_00283339, GC_00293108, GC_00296576, GC_00320879, GC_00353710, GC_00357894	0.1029	0.3243	0.7314	74	68	175
Na+-translocating ferredoxin:NAD+ oxidoreductase subunit A	89.5089	3.65921e-20	1.67117e-18	Gut	K03617	GC_00000251, GC_00003564, GC_00007355, GC_00022853, GC_00055962	0.1029	0.3243	0.7314	74	68	175
Na+-translocating ferredoxin:NAD+ oxidoreductase subunit E	89.5089	3.65921e-20	1.67117e-18	Gut	K03613	GC_00000337, GC_00008410, GC_00020193, GC_00023007, GC_00027044, GC_00033147, GC_00042377, GC_00047696, GC_00056385, GC_00061802, GC_00062558, GC_00075021, GC_00089990, GC_00091270, GC_00096365, GC_00229687, GC_00235923, GC_00313543, GC_00358207	0.1029	0.3243	0.7314	74	68	175
fumarate hydratase subunit alpha [EC:4.2.1.2]	88.9719	4.78624e-20	2.14614e-18	Gut	K01677	GC_00000433, GC_00016853, GC_00049051, GC_00076613, GC_00091892, GC_00105481, GC_00241540, GC_00257388	0	0.0946	0.5429	74	68	175
protoporphyrin/coproporphyrin ferrochelatase [EC:4.99.1.1 4.99.1.9]	88.3513	6.52755e-20	2.86653e-18	Vaginal, Bladder	K01772	GC_00009164, GC_00009912, GC_00011973, GC_00021275, GC_00024910, GC_00028098, GC_00035752, GC_00041926, GC_00054951, GC_00083018, GC_00085786, GC_00088910, GC_00090569, GC_00090998, GC_00091033, GC_00098629, GC_00099928, GC_00120319, GC_00128795, GC_00148637, GC_00150145, GC_00159345, GC_00182001, GC_00189874, GC_00190342, GC_00222928, GC_00225666, GC_00229624, GC_00235310, GC_00241924, GC_00255539, GC_00264535, GC_00273665, GC_00294725, GC_00322581, GC_00324825, GC_00350387, GC_00351423	0.6912	0.4054	0.0971	74	68	175
N-acetyl-gamma-glutamyl-phosphate reductase [EC:1.2.1.38]	88.3216	6.6253e-20	2.86653e-18	Gut	K00145	GC_00001005, GC_00003190, GC_00008005, GC_00008919, GC_00010595, GC_00011496, GC_00012447, GC_00020543, GC_00031669, GC_00032335, GC_00036688, GC_00040886, GC_00045637, GC_00048348, GC_00057386, GC_00064069, GC_00078814, GC_00084201, GC_00086597, GC_00090962, GC_00090963, GC_00091356, GC_00106179, GC_00115168, GC_00118189, GC_00125381, GC_00176948, GC_00178339, GC_00205143, GC_00222731, GC_00225197, GC_00236770, GC_00260541, GC_00275858, GC_00276611, GC_00303193, GC_00346396, GC_00346784, GC_00352455, GC_00354383	0.4265	0.3108	0.8686	74	68	175
aminopeptidase N [EC:3.4.11.2]	88.0656	7.53024e-20	3.20189e-18	Vaginal, Bladder	K01256	GC_00000937, GC_00002634, GC_00004516, GC_00009020, GC_00059132, GC_00065874, GC_00085093, GC_00138924, GC_00165575, GC_00166889, GC_00221390, GC_00249318, GC_00256128, GC_00283238, GC_00291978, GC_00293486, GC_00356287	0.7941	0.4459	0.16	74	68	175
glycerate dehydrogenase [EC:1.1.1.29]	87.368	1.06729e-19	4.46123e-18	Gut	K00018	GC_00001613, GC_00003105, GC_00003912, GC_00005848, GC_00011402, GC_00012736, GC_00023502, GC_00029533, GC_00035621, GC_00057997, GC_00060776, GC_00079968, GC_00081961, GC_00085076, GC_00088607, GC_00092501, GC_00124359, GC_00136326, GC_00136980, GC_00147782, GC_00152309, GC_00157252, GC_00158898, GC_00172471, GC_00176932, GC_00218314, GC_00256642, GC_00277313, GC_00297418, GC_00300477, GC_00307869, GC_00323192, GC_00324514, GC_00327946, GC_00338432, GC_00339607, GC_00351260	0.0441	0.2027	0.6343	74	68	175
fumarate hydratase subunit beta [EC:4.2.1.2]	86.4973	1.64947e-19	6.77984e-18	Gut	K01678	GC_00000430, GC_00008749, GC_00037783, GC_00061495, GC_00114317	0	0.1081	0.5429	74	68	175
enoyl-[acyl-carrier protein] reductase II [EC:1.3.1.9]	86.3815	1.74783e-19	7.06636e-18	Gut	K02371	GC_00000284, GC_00003097, GC_00005271, GC_00019469, GC_00019630, GC_00026936, GC_00027300, GC_00046571, GC_00059123, GC_00063673, GC_00091000, GC_00096149, GC_00104647, GC_00264754, GC_00288416, GC_00340380	0.2647	0.2568	0.7829	74	68	175
5-(carboxyamino)imidazole ribonucleotide synthase [EC:6.3.4.18]	86.2506	1.86602e-19	7.4225e-18	Vaginal, Bladder	K01589	GC_00004533, GC_00005036, GC_00010159, GC_00011384, GC_00013275, GC_00022029, GC_00024924, GC_00026533, GC_00027879, GC_00062173, GC_00062340, GC_00064699, GC_00065267, GC_00074796, GC_00088062, GC_00092792, GC_00093451, GC_00095457, GC_00102893, GC_00107958, GC_00108315, GC_00109174, GC_00122731, GC_00131343, GC_00153631, GC_00169410, GC_00170262, GC_00207692, GC_00210985, GC_00226569, GC_00244881, GC_00245868, GC_00247346, GC_00251156, GC_00262967, GC_00286122, GC_00306843, GC_00324009	0.8529	0.4459	0.2057	74	68	175
threonylcarbamoyladenosine tRNA methylthiotransferase MtaB [EC:2.8.4.5]	86.2148	1.89971e-19	7.43655e-18	Gut	K18707	GC_00001191, GC_00002900, GC_00005251, GC_00015490, GC_00018262, GC_00023836, GC_00024086, GC_00026186, GC_00028186, GC_00036804, GC_00037521, GC_00040161, GC_00047583, GC_00052826, GC_00057848, GC_00062785, GC_00062879, GC_00065706, GC_00073185, GC_00074137, GC_00076723, GC_00076724, GC_00076956, GC_00084453, GC_00104528, GC_00105791, GC_00162518, GC_00165768, GC_00168285, GC_00172162, GC_00176640, GC_00202515, GC_00215267, GC_00216179, GC_00227544, GC_00231043, GC_00241664, GC_00241793, GC_00244943, GC_00274634, GC_00298382, GC_00299411, GC_00303916, GC_00342363, GC_00351742, GC_00357080, GC_00362172	0.1912	0.527	0.8229	74	68	175
stage II sporulation protein GA (sporulation sigma-E factor processing peptidase) [EC:3.4.23.-]	85.9288	2.19176e-19	8.44574e-18	Gut	K06383	GC_00029396, GC_00052263, GC_00054632, GC_00076990, GC_00096448, GC_00104557, GC_00106658, GC_00108072, GC_00108295, GC_00113628, GC_00114335, GC_00115253, GC_00115984, GC_00118997, GC_00119160, GC_00119367, GC_00120049, GC_00121236, GC_00134269, GC_00143601, GC_00150858, GC_00159531, GC_00161073, GC_00161685, GC_00168263, GC_00172676, GC_00174410, GC_00177486, GC_00180994, GC_00190519, GC_00194327, GC_00194964, GC_00203007, GC_00204435, GC_00205603, GC_00207711, GC_00210811, GC_00219093, GC_00240784, GC_00240924, GC_00250383, GC_00255495, GC_00258204, GC_00263607, GC_00265693, GC_00266233, GC_00267171, GC_00272233, GC_00280365, GC_00283265, GC_00285039, GC_00291936, GC_00299248, GC_00308393, GC_00308962, GC_00312753, GC_00315048, GC_00316547, GC_00316976, GC_00320953, GC_00329548, GC_00329652, GC_00330482, GC_00331371, GC_00336063, GC_00338446, GC_00339147, GC_00339375, GC_00341310, GC_00343851, GC_00344691, GC_00346202, GC_00347488, GC_00352949, GC_00357790, GC_00359444	0.0441	0.0135	0.5029	74	68	175
two-component system, OmpR family, sensor histidine kinase KdpD [EC:2.7.13.3]	85.2903	3.0161e-19	1.14435e-17	Gut	K07646	GC_00001117, GC_00003156, GC_00003674, GC_00012030, GC_00015784, GC_00016954, GC_00040651, GC_00052773, GC_00053409, GC_00054510, GC_00060713, GC_00063275, GC_00070237, GC_00076311, GC_00076878, GC_00084015, GC_00085324, GC_00095248, GC_00096897, GC_00107502, GC_00109010, GC_00115783, GC_00116660, GC_00117153, GC_00124614, GC_00125106, GC_00125759, GC_00131361, GC_00133253, GC_00146069, GC_00159208, GC_00163750, GC_00176446, GC_00183587, GC_00186338, GC_00193997, GC_00195815, GC_00204083, GC_00204106, GC_00241244, GC_00258164, GC_00265368, GC_00273543, GC_00283810, GC_00285281, GC_00293341, GC_00295724, GC_00313595, GC_00342899, GC_00346633	0.2059	0.1622	0.7029	74	68	175
16S rRNA (guanine1207-N2)-methyltransferase [EC:2.1.1.172]	85.2516	3.07497e-19	1.14901e-17	Vaginal, Bladder	K00564	GC_00004946, GC_00005636, GC_00011032, GC_00012263, GC_00012805, GC_00016006, GC_00019925, GC_00026701, GC_00027292, GC_00045495, GC_00055862, GC_00056506, GC_00058146, GC_00076167, GC_00077855, GC_00086393, GC_00091675, GC_00103031, GC_00108934, GC_00114131, GC_00131143, GC_00145698, GC_00166785, GC_00196219, GC_00217644, GC_00226519, GC_00239276, GC_00252392, GC_00265865, GC_00269331, GC_00282807, GC_00292791, GC_00313001, GC_00338116, GC_00338717, GC_00344480, GC_00347616, GC_00356137	0.8529	0.4865	0.2114	74	68	175
carboxybiotin decarboxylase [EC:7.2.4.1]	84.7995	3.85492e-19	1.41895e-17	Gut	K20509	GC_00000193, GC_00001583, GC_00004429, GC_00008468, GC_00017021, GC_00057214	0.0735	0.1892	0.64	74	68	175
NAD+ synthase [EC:6.3.1.5]	84.7584	3.93509e-19	1.42715e-17	Vaginal, Bladder	K01916	GC_00000613, GC_00012967, GC_00018328, GC_00034479, GC_00036329, GC_00219971, GC_00241781, GC_00347529	0.7206	0.3649	0.12	74	68	175
imidazole glycerol-phosphate synthase subunit HisF [EC:4.3.2.10]	84.1284	5.39204e-19	1.92721e-17	Gut	K02500	GC_00000273, GC_00002051, GC_00003112, GC_00009599, GC_00011048, GC_00016788, GC_00027686, GC_00040774, GC_00139533, GC_00151542, GC_00178771	0.4706	0.3108	0.8686	74	68	175
NAD+ synthase (glutamine-hydrolysing) [EC:6.3.5.1]	83.3645	7.90009e-19	2.78329e-17	Gut	K01950	GC_00001011, GC_00002402, GC_00004587, GC_00015188, GC_00024791, GC_00025296, GC_00030426, GC_00035997, GC_00044379, GC_00054323, GC_00058159, GC_00131270, GC_00168583, GC_00168784, GC_00281324	0.1324	0.2027	0.68	74	68	175
glutaconyl-CoA/methylmalonyl-CoA decarboxylase subunit gamma	83.135	8.86079e-19	3.07779e-17	Gut	K23351	GC_00001082, GC_00003583, GC_00004166, GC_00010755, GC_00027168, GC_00038541, GC_00053127, GC_00057240, GC_00074135, GC_00083923, GC_00090209, GC_00093184, GC_00094908, GC_00113805, GC_00128526, GC_00130429, GC_00169476, GC_00175093, GC_00178085, GC_00238718, GC_00355453	0.0735	0.1892	0.6343	74	68	175
ribonucleoside-diphosphate reductase beta chain [EC:1.17.4.1]	82.3667	1.30105e-18	4.4152e-17	Vaginal, Bladder	K00526	GC_00000630, GC_00001211, GC_00001337, GC_00006141, GC_00006296, GC_00011293, GC_00023488, GC_00025177, GC_00065420, GC_00076316, GC_00101512, GC_00112422, GC_00182925, GC_00249874, GC_00267764, GC_00315722, GC_00320610, GC_00353043	0.9265	0.8378	0.3829	74	68	175
bifunctional UDP-N-acetylglucosamine pyrophosphorylase / glucosamine-1-phosphate N-acetyltransferase [EC:2.7.7.23 2.3.1.157]	82.3577	1.30692e-18	4.4152e-17	Vaginal, Bladder	K04042	GC_00004384, GC_00004896, GC_00005097, GC_00008703, GC_00009321, GC_00011124, GC_00013782, GC_00016365, GC_00021865, GC_00024991, GC_00025033, GC_00025163, GC_00030929, GC_00041336, GC_00042825, GC_00048335, GC_00049037, GC_00052745, GC_00053835, GC_00058523, GC_00065478, GC_00075273, GC_00089260, GC_00090042, GC_00092530, GC_00092911, GC_00093997, GC_00097416, GC_00098053, GC_00104850, GC_00106170, GC_00108245, GC_00109667, GC_00112850, GC_00116871, GC_00146681, GC_00159128, GC_00162111, GC_00163047, GC_00175853, GC_00177142, GC_00202839, GC_00251400, GC_00255124, GC_00256475, GC_00263551, GC_00281969, GC_00289999, GC_00292611, GC_00300457, GC_00329960, GC_00331329, GC_00335804, GC_00336571, GC_00359391, GC_00360160	0.9853	0.8784	0.4514	74	68	175
alginate O-acetyltransferase complex protein AlgI	82.1774	1.43024e-18	4.76654e-17	Gut	K19294	GC_00000134, GC_00025472, GC_00031488, GC_00036500, GC_00046945, GC_00049423, GC_00049923, GC_00051812, GC_00053625, GC_00063037, GC_00075692, GC_00075732, GC_00089652, GC_00090162, GC_00100800, GC_00105267, GC_00105602, GC_00109153, GC_00113073, GC_00121909, GC_00133247, GC_00167136, GC_00168904, GC_00169927, GC_00175363, GC_00179794, GC_00191268, GC_00195281, GC_00202718, GC_00204584, GC_00207975, GC_00208649, GC_00212837, GC_00225674, GC_00228804, GC_00229652, GC_00234565, GC_00235253, GC_00237687, GC_00242559, GC_00243741, GC_00258165, GC_00263933, GC_00266435, GC_00266825, GC_00270371, GC_00271530, GC_00279807, GC_00305564, GC_00314368, GC_00316300, GC_00324959, GC_00326390, GC_00328272, GC_00332689, GC_00333858, GC_00337081, GC_00340118, GC_00341122, GC_00347817, GC_00352893, GC_00353503, GC_00354322, GC_00355609, GC_00355896, GC_00358854, GC_00359217, GC_00359658	0.0588	0.2568	0.6514	74	68	175
penicillin-binding protein 2 [EC:3.4.16.4]	81.7226	1.79537e-18	5.83382e-17	Gut	K05515	GC_00002670, GC_00004390, GC_00011221, GC_00011933, GC_00016338, GC_00020350, GC_00025702, GC_00032787, GC_00038853, GC_00039559, GC_00058591, GC_00060343, GC_00062226, GC_00064510, GC_00066547, GC_00072512, GC_00074150, GC_00074638, GC_00082897, GC_00087226, GC_00091125, GC_00093371, GC_00096166, GC_00098926, GC_00102220, GC_00103852, GC_00105355, GC_00109961, GC_00110556, GC_00116087, GC_00118120, GC_00118946, GC_00121247, GC_00129079, GC_00134537, GC_00149876, GC_00158210, GC_00162204, GC_00165343, GC_00165992, GC_00167169, GC_00171894, GC_00182056, GC_00182157, GC_00183377, GC_00187400, GC_00192213, GC_00196976, GC_00203609, GC_00205627, GC_00207716, GC_00223431, GC_00227400, GC_00245696, GC_00258958, GC_00265383, GC_00279692, GC_00281985, GC_00288105, GC_00296744, GC_00299848, GC_00305772, GC_00309215, GC_00315892, GC_00316640, GC_00317159, GC_00323460, GC_00332020, GC_00334310, GC_00340082, GC_00340084, GC_00346517, GC_00346577, GC_00349643, GC_00351151, GC_00356036	0.1618	0.473	0.7829	74	68	175
phosphoribosyl-AMP cyclohydrolase / phosphoribosyl-ATP pyrophosphohydrolase [EC:3.5.4.19 3.6.1.31]	81.7199	1.7978e-18	5.83382e-17	Gut	K11755	GC_00000512, GC_00003721, GC_00009168, GC_00010424, GC_00029960, GC_00047962, GC_00052190, GC_00145058, GC_00228668, GC_00355100	0.1765	0.1216	0.6514	74	68	175
fumarate hydratase, class II [EC:4.2.1.2]	81.4572	2.05022e-18	6.56651e-17	Vaginal, Bladder	K01679	GC_00000721, GC_00004422, GC_00006615, GC_00012189, GC_00022472, GC_00028873, GC_00030086, GC_00074368, GC_00082643, GC_00091181, GC_00183212	0.7353	0.5676	0.1657	74	68	175
putative DeoR family transcriptional regulator, stage III sporulation protein D	79.9752	4.30131e-18	1.35998e-16	Gut	K06283	GC_00000421, GC_00029303	0.0441	0.0135	0.48	74	68	175
spore maturation protein A	79.8438	4.59356e-18	1.43399e-16	Gut	K06373	GC_00001855, GC_00002541, GC_00018848, GC_00020511, GC_00031446, GC_00037837, GC_00054067, GC_00075832, GC_00077877, GC_00079522, GC_00087896, GC_00103168, GC_00126031, GC_00151963, GC_00177238, GC_00206985, GC_00220514, GC_00234746, GC_00235208, GC_00270718, GC_00285358, GC_00290204, GC_00307074, GC_00313728, GC_00326831, GC_00344679	0.0735	0.0946	0.5657	74	68	175
ferrous iron transport protein B	79.228	6.24957e-18	1.92657e-16	Gut	K04759	GC_00000020, GC_00001261, GC_00004314, GC_00006618, GC_00024223, GC_00025025, GC_00033579, GC_00065439, GC_00073897, GC_00075526, GC_00075758, GC_00081608, GC_00103039, GC_00105281, GC_00106948, GC_00109030, GC_00114565, GC_00140246, GC_00146321, GC_00150121, GC_00156819, GC_00180983, GC_00184795, GC_00195057, GC_00197405, GC_00207832, GC_00215991, GC_00220322, GC_00234112, GC_00245451, GC_00246557, GC_00246770, GC_00260962, GC_00294200, GC_00301235, GC_00301935, GC_00326835, GC_00335055, GC_00346849	0.4118	0.6622	0.9371	74	68	175
IMP cyclohydrolase [EC:3.5.4.10]	78.8538	7.53554e-18	2.29432e-16	Gut	K11176	GC_00000607, GC_00019877, GC_00059146, GC_00071525, GC_00239877, GC_00251042, GC_00269805	0	0.0405	0.4629	74	68	175
type I pantothenate kinase [EC:2.7.1.33]	78.592	8.5894e-18	2.5833e-16	Vaginal, Bladder	K00867	GC_00004010, GC_00005149, GC_00008352, GC_00014048, GC_00021669, GC_00022198, GC_00029221, GC_00056894, GC_00065201, GC_00065801, GC_00094934, GC_00102043, GC_00136876, GC_00149532, GC_00179820, GC_00204632, GC_00218271, GC_00261582, GC_00359279	0.6912	0.3919	0.12	74	68	175
formamidopyrimidine-DNA glycosylase [EC:3.2.2.23 4.2.99.18]	78.2432	1.02259e-17	3.03843e-16	Vaginal, Bladder	K10563	GC_00005068, GC_00008530, GC_00011265, GC_00013079, GC_00013600, GC_00022969, GC_00030157, GC_00030713, GC_00042478, GC_00045946, GC_00048583, GC_00055194, GC_00056075, GC_00074745, GC_00075034, GC_00075528, GC_00078104, GC_00080555, GC_00092981, GC_00095726, GC_00101269, GC_00104683, GC_00131082, GC_00132229, GC_00138486, GC_00173563, GC_00175674, GC_00176099, GC_00183038, GC_00184823, GC_00185192, GC_00198436, GC_00207892, GC_00217527, GC_00224036, GC_00254501, GC_00263401, GC_00265030, GC_00279095, GC_00295256, GC_00297276, GC_00298473, GC_00300724, GC_00320173, GC_00323182, GC_00348040, GC_00348256	0.8382	0.4865	0.2229	74	68	175
histidinol dehydrogenase [EC:1.1.1.23]	78.0565	1.12265e-17	3.28792e-16	Gut	K00013	GC_00001024, GC_00003677, GC_00008759, GC_00008781, GC_00012802, GC_00014123, GC_00017399, GC_00018290, GC_00019991, GC_00020750, GC_00021144, GC_00032741, GC_00038389, GC_00045959, GC_00050106, GC_00050494, GC_00056148, GC_00061844, GC_00072405, GC_00075516, GC_00079346, GC_00080877, GC_00082955, GC_00090378, GC_00100581, GC_00196309, GC_00253043, GC_00260357, GC_00281294, GC_00286703, GC_00312071, GC_00334905	0.4706	0.2973	0.8457	74	68	175
Na+-translocating ferredoxin:NAD+ oxidoreductase subunit B [EC:7.2.1.2]	78.0378	1.13322e-17	3.28792e-16	Gut	K03616	GC_00000867, GC_00003515, GC_00009756, GC_00023408, GC_00027489, GC_00029096, GC_00031546, GC_00052692, GC_00056041, GC_00056380, GC_00057866, GC_00077838, GC_00092453, GC_00092960, GC_00100192, GC_00105912, GC_00105936, GC_00111631, GC_00123694, GC_00127563, GC_00147279, GC_00152513, GC_00154387, GC_00161918, GC_00178496, GC_00179543, GC_00185278, GC_00203506, GC_00206933, GC_00208609, GC_00215868, GC_00227094, GC_00248705, GC_00252042, GC_00252177, GC_00261686, GC_00271038, GC_00280470, GC_00294181, GC_00295506, GC_00303191, GC_00327486, GC_00328445, GC_00340855	0.1324	0.3243	0.7143	74	68	175
two-component system, sensor histidine kinase YesM [EC:2.7.13.3]	77.6283	1.39071e-17	3.98808e-16	Gut	K07718	GC_00008869, GC_00013698, GC_00015216, GC_00017462, GC_00020050, GC_00020755, GC_00021159, GC_00022209, GC_00024664, GC_00027105, GC_00029317, GC_00031152, GC_00033724, GC_00034654, GC_00034691, GC_00036630, GC_00036666, GC_00036838, GC_00037121, GC_00038245, GC_00038266, GC_00039040, GC_00039898, GC_00040247, GC_00041125, GC_00042538, GC_00042787, GC_00048771, GC_00050957, GC_00052189, GC_00053103, GC_00055048, GC_00055142, GC_00056158, GC_00057646, GC_00057965, GC_00064097, GC_00065204, GC_00066264, GC_00071556, GC_00071868, GC_00073687, GC_00073757, GC_00074610, GC_00075077, GC_00075160, GC_00076805, GC_00077828, GC_00078419, GC_00078793, GC_00079387, GC_00079702, GC_00081112, GC_00081198, GC_00082152, GC_00082856, GC_00083001, GC_00083365, GC_00084376, GC_00086029, GC_00086638, GC_00087366, GC_00087558, GC_00088889, GC_00089451, GC_00090440, GC_00091063, GC_00091140, GC_00091532, GC_00092708, GC_00093933, GC_00094232, GC_00094497, GC_00094955, GC_00094993, GC_00095085, GC_00095637, GC_00096208, GC_00096879, GC_00096883, GC_00097389, GC_00098274, GC_00098539, GC_00098578, GC_00099195, GC_00099310, GC_00099569, GC_00100140, GC_00100216, GC_00101443, GC_00103261, GC_00103697, GC_00104150, GC_00107520, GC_00108325, GC_00110191, GC_00110299, GC_00110471, GC_00110840, GC_00113421, GC_00113953, GC_00114748, GC_00115478, GC_00115787, GC_00116158, GC_00116654, GC_00117676, GC_00117922, GC_00119304, GC_00120958, GC_00121432, GC_00122180, GC_00122321, GC_00123602, GC_00123792, GC_00124045, GC_00125111, GC_00125163, GC_00126458, GC_00126490, GC_00126552, GC_00127217, GC_00128956, GC_00129388, GC_00129408, GC_00130027, GC_00130462, GC_00130650, GC_00130661, GC_00131006, GC_00131260, GC_00134316, GC_00134531, GC_00134655, GC_00134719, GC_00135971, GC_00136093, GC_00136353, GC_00136498, GC_00137523, GC_00137663, GC_00137850, GC_00138253, GC_00140533, GC_00140839, GC_00140905, GC_00142686, GC_00142782, GC_00144704, GC_00144892, GC_00147219, GC_00147235, GC_00148043, GC_00152233, GC_00152411, GC_00153110, GC_00154193, GC_00155005, GC_00155062, GC_00156350, GC_00156435, GC_00157525, GC_00158754, GC_00159739, GC_00160293, GC_00160322, GC_00161013, GC_00161895, GC_00161927, GC_00162532, GC_00162591, GC_00164844, GC_00165353, GC_00166527, GC_00167641, GC_00168361, GC_00169075, GC_00169251, GC_00169288, GC_00169329, GC_00169377, GC_00169416, GC_00169939, GC_00170022, GC_00170428, GC_00170434, GC_00171043, GC_00171612, GC_00171758, GC_00172274, GC_00172418, GC_00173518, GC_00173645, GC_00176667, GC_00176713, GC_00176899, GC_00178740, GC_00179280, GC_00179636, GC_00180078, GC_00181020, GC_00181792, GC_00182082, GC_00182876, GC_00188436, GC_00189066, GC_00189955, GC_00190321, GC_00191081, GC_00191190, GC_00191213, GC_00191840, GC_00194071, GC_00194376, GC_00195944, GC_00196299, GC_00197485, GC_00199951, GC_00200067, GC_00200483, GC_00202479, GC_00204437, GC_00206492, GC_00207530, GC_00207628, GC_00207909, GC_00208180, GC_00209681, GC_00210523, GC_00210643, GC_00210882, GC_00211245, GC_00211484, GC_00212361, GC_00213855, GC_00214483, GC_00216360, GC_00217747, GC_00218489, GC_00219336, GC_00219594, GC_00219661, GC_00219921, GC_00221237, GC_00221529, GC_00221902, GC_00223197, GC_00224340, GC_00224636, GC_00224846, GC_00225165, GC_00225369, GC_00225692, GC_00226002, GC_00226441, GC_00226923, GC_00227561, GC_00227746, GC_00227851, GC_00228259, GC_00228624, GC_00228980, GC_00229660, GC_00229744, GC_00230120, GC_00230481, GC_00230886, GC_00231585, GC_00232516, GC_00232649, GC_00234593, GC_00236025, GC_00236178, GC_00237572, GC_00237724, GC_00238755, GC_00239264, GC_00239373, GC_00240470, GC_00241236, GC_00241810, GC_00242246, GC_00242586, GC_00242769, GC_00244960, GC_00244985, GC_00245346, GC_00246083, GC_00246184, GC_00247134, GC_00247341, GC_00247808, GC_00248268, GC_00248569, GC_00249241, GC_00249709, GC_00250641, GC_00250645, GC_00250797, GC_00251188, GC_00251683, GC_00252160, GC_00252590, GC_00252608, GC_00252623, GC_00252890, GC_00254028, GC_00254751, GC_00255472, GC_00255497, GC_00259417, GC_00260186, GC_00260190, GC_00261138, GC_00261174, GC_00262445, GC_00262454, GC_00263383, GC_00263561, GC_00264979, GC_00265231, GC_00266116, GC_00266705, GC_00267371, GC_00267521, GC_00267637, GC_00268022, GC_00268037, GC_00268526, GC_00268814, GC_00269220, GC_00269766, GC_00270373, GC_00271769, GC_00272687, GC_00272701, GC_00274007, GC_00274048, GC_00274258, GC_00274353, GC_00274477, GC_00275948, GC_00276025, GC_00276355, GC_00277222, GC_00277776, GC_00278685, GC_00278913, GC_00278974, GC_00279103, GC_00279195, GC_00280269, GC_00283309, GC_00283347, GC_00283760, GC_00284709, GC_00284916, GC_00285833, GC_00286931, GC_00287063, GC_00287193, GC_00287709, GC_00287777, GC_00288352, GC_00288563, GC_00288754, GC_00291493, GC_00291800, GC_00292532, GC_00294097, GC_00294629, GC_00294744, GC_00295807, GC_00297311, GC_00297454, GC_00297747, GC_00298394, GC_00300195, GC_00300762, GC_00300920, GC_00301198, GC_00301340, GC_00301544, GC_00302983, GC_00303332, GC_00303592, GC_00303894, GC_00304251, GC_00304665, GC_00305839, GC_00307809, GC_00308041, GC_00308646, GC_00309203, GC_00309385, GC_00309616, GC_00309821, GC_00310368, GC_00311876, GC_00312700, GC_00312983, GC_00313009, GC_00314359, GC_00316248, GC_00316882, GC_00317962, GC_00319534, GC_00319854, GC_00320664, GC_00320902, GC_00322021, GC_00322671, GC_00322677, GC_00322765, GC_00324831, GC_00324993, GC_00325340, GC_00326776, GC_00326929, GC_00327138, GC_00327143, GC_00328403, GC_00328967, GC_00329203, GC_00329344, GC_00329988, GC_00330129, GC_00331173, GC_00332467, GC_00332492, GC_00332681, GC_00332691, GC_00334542, GC_00336168, GC_00336994, GC_00337356, GC_00337502, GC_00337910, GC_00338284, GC_00338677, GC_00340072, GC_00340131, GC_00340769, GC_00343867, GC_00344506, GC_00345486, GC_00345794, GC_00346000, GC_00347545, GC_00348385, GC_00348491, GC_00348692, GC_00349686, GC_00350345, GC_00350359, GC_00350547, GC_00351208, GC_00351290, GC_00352038, GC_00352830, GC_00352895, GC_00353359, GC_00353948, GC_00354483, GC_00355513, GC_00355563, GC_00356205, GC_00356299, GC_00356777, GC_00357409, GC_00358230, GC_00360466, GC_00360668, GC_00362308, GC_00362710	0.1471	0.0676	0.5829	74	68	175
ribosomal protection tetracycline resistance protein	77.1249	1.78873e-17	5.0705e-16	Gut	K18220	GC_00000203, GC_00000204, GC_00001732, GC_00035238, GC_00036913, GC_00261209	0.2794	0.473	0.84	74	68	175
stage III sporulation protein AB	77.0902	1.82001e-17	5.10055e-16	Gut	K06391	GC_00030845, GC_00036491, GC_00053921, GC_00061982, GC_00071333, GC_00073376, GC_00075321, GC_00076714, GC_00077448, GC_00088057, GC_00098850, GC_00100757, GC_00107990, GC_00108152, GC_00123742, GC_00127459, GC_00131279, GC_00132935, GC_00141147, GC_00157107, GC_00158832, GC_00161477, GC_00167909, GC_00170543, GC_00172229, GC_00172586, GC_00175001, GC_00177288, GC_00184457, GC_00184551, GC_00188894, GC_00197613, GC_00202548, GC_00203456, GC_00209307, GC_00213724, GC_00218054, GC_00233842, GC_00236943, GC_00238391, GC_00239232, GC_00240946, GC_00248262, GC_00256603, GC_00259106, GC_00263474, GC_00268919, GC_00272204, GC_00276306, GC_00278487, GC_00281426, GC_00282149, GC_00286834, GC_00292040, GC_00294473, GC_00296988, GC_00305268, GC_00306338, GC_00307693, GC_00311948, GC_00314009, GC_00314606, GC_00320979, GC_00340257, GC_00355115	0.0441	0.0135	0.4686	74	68	175
putative drug exporter of the RND superfamily	76.5133	2.42856e-17	6.72953e-16	Vaginal, Bladder	K06994	GC_00010346, GC_00010463, GC_00011314, GC_00021428, GC_00028417, GC_00031967, GC_00045077, GC_00060210, GC_00060733, GC_00062243, GC_00062857, GC_00071668, GC_00077542, GC_00088740, GC_00095317, GC_00099484, GC_00101197, GC_00111079, GC_00122362, GC_00126792, GC_00129660, GC_00132945, GC_00133893, GC_00142355, GC_00152594, GC_00158694, GC_00162753, GC_00165827, GC_00196046, GC_00198369, GC_00199248, GC_00201881, GC_00203513, GC_00213626, GC_00229775, GC_00240603, GC_00248756, GC_00256257, GC_00282538, GC_00294371, GC_00310142, GC_00323870, GC_00324791, GC_00334245, GC_00338411, GC_00356613, GC_00360763	0.5147	0.2568	0.0343	74	68	175
putative protease [EC:3.4.-.-]	76.2365	2.78899e-17	7.64241e-16	Gut	K08303	GC_00000893, GC_00002353, GC_00002492, GC_00004322, GC_00005117, GC_00005202, GC_00005385, GC_00006216, GC_00006590, GC_00006886, GC_00007670, GC_00008642, GC_00009837, GC_00011936, GC_00012005, GC_00012268, GC_00012919, GC_00015147, GC_00015398, GC_00018025, GC_00018123, GC_00020457, GC_00021214, GC_00032469, GC_00036043, GC_00036075, GC_00036876, GC_00037966, GC_00038346, GC_00041549, GC_00045123, GC_00047300, GC_00049059, GC_00057465, GC_00059127, GC_00060632, GC_00061646, GC_00063222, GC_00070335, GC_00071302, GC_00071999, GC_00073870, GC_00074168, GC_00075153, GC_00075813, GC_00079668, GC_00081689, GC_00083883, GC_00084624, GC_00086229, GC_00086840, GC_00086876, GC_00087588, GC_00088441, GC_00093493, GC_00094193, GC_00099697, GC_00104940, GC_00105693, GC_00106597, GC_00107743, GC_00110626, GC_00113089, GC_00113767, GC_00114307, GC_00116929, GC_00120746, GC_00128595, GC_00129757, GC_00130115, GC_00131068, GC_00134805, GC_00135368, GC_00135878, GC_00138732, GC_00140009, GC_00153085, GC_00153667, GC_00160331, GC_00162344, GC_00163156, GC_00167476, GC_00167534, GC_00167771, GC_00171899, GC_00171970, GC_00172088, GC_00175698, GC_00181173, GC_00187777, GC_00187948, GC_00193116, GC_00193174, GC_00194335, GC_00195623, GC_00197927, GC_00202644, GC_00205070, GC_00205288, GC_00207445, GC_00208450, GC_00210401, GC_00210741, GC_00212694, GC_00216194, GC_00216861, GC_00217236, GC_00217448, GC_00221844, GC_00233297, GC_00236057, GC_00239135, GC_00241805, GC_00243600, GC_00244014, GC_00252071, GC_00252233, GC_00253622, GC_00253735, GC_00255505, GC_00256959, GC_00259496, GC_00261024, GC_00262938, GC_00262946, GC_00263988, GC_00267888, GC_00273163, GC_00279898, GC_00283846, GC_00289342, GC_00290129, GC_00291749, GC_00296061, GC_00296179, GC_00298235, GC_00302271, GC_00304812, GC_00309243, GC_00316319, GC_00321232, GC_00322565, GC_00328896, GC_00330007, GC_00330777, GC_00331426, GC_00332770, GC_00336523, GC_00337374, GC_00339167, GC_00345812, GC_00346165, GC_00353067, GC_00353903, GC_00359661	0.5147	0.7432	0.9771	74	68	175
ATP phosphoribosyltransferase regulatory subunit	75.8824	3.32927e-17	9.02263e-16	Gut	K02502	GC_00009081, GC_00011254, GC_00015643, GC_00020319, GC_00028218, GC_00028291, GC_00032703, GC_00039118, GC_00043930, GC_00049029, GC_00052833, GC_00080196, GC_00086214, GC_00086991, GC_00094525, GC_00098398, GC_00101636, GC_00116133, GC_00118004, GC_00137136, GC_00148484, GC_00151607, GC_00153379, GC_00155229, GC_00160843, GC_00161781, GC_00162968, GC_00179494, GC_00189153, GC_00192036, GC_00199870, GC_00206526, GC_00214774, GC_00241145, GC_00247817, GC_00250307, GC_00252507, GC_00255674, GC_00268078, GC_00269122, GC_00278165, GC_00279367, GC_00293085, GC_00295096, GC_00301656, GC_00344458, GC_00351337, GC_00354538, GC_00362778	0.1471	0.0541	0.5657	74	68	175
methylated-DNA-protein-cysteine methyltransferase related protein	75.8462	3.39008e-17	9.08757e-16	Gut	K07443	GC_00002255, GC_00003927, GC_00007013, GC_00012950, GC_00015607, GC_00017826, GC_00020336, GC_00037612, GC_00041930, GC_00049898, GC_00051264, GC_00079217, GC_00093394, GC_00099082, GC_00110202, GC_00125560, GC_00127582, GC_00130781, GC_00138256, GC_00145632, GC_00149067, GC_00174577, GC_00188907, GC_00191292, GC_00231331, GC_00236196, GC_00283237, GC_00286926, GC_00289819, GC_00315455, GC_00332371, GC_00340366, GC_00352277	0.1324	0.1757	0.64	74	68	175
5-methyltetrahydrofolate--homocysteine methyltransferase [EC:2.1.1.13]	75.3712	4.29877e-17	1.13995e-15	Gut	K00548	GC_00003471, GC_00003934, GC_00005201, GC_00005875, GC_00005890, GC_00007101, GC_00014909, GC_00015285, GC_00020277, GC_00023963, GC_00024528, GC_00058086, GC_00062925, GC_00065103, GC_00065156, GC_00074245, GC_00074320, GC_00087126, GC_00101045, GC_00115876, GC_00126481, GC_00128034, GC_00137797, GC_00156340, GC_00188796, GC_00193188, GC_00199264, GC_00200648, GC_00207100, GC_00222680, GC_00242800, GC_00255511, GC_00272760, GC_00289564, GC_00314746, GC_00327860, GC_00342145	0.1912	0.2838	0.7257	74	68	175
V/A-type H+/Na+-transporting ATPase subunit I	75.2506	4.56609e-17	1.19796e-15	Gut	K02123	GC_00003917, GC_00006414, GC_00008978, GC_00009087, GC_00022088, GC_00027232, GC_00041358, GC_00048358, GC_00049608, GC_00049632, GC_00050418, GC_00054432, GC_00056261, GC_00057308, GC_00058609, GC_00058651, GC_00059955, GC_00060406, GC_00063032, GC_00064772, GC_00068194, GC_00076985, GC_00077563, GC_00081743, GC_00083118, GC_00083967, GC_00088693, GC_00089993, GC_00092505, GC_00095113, GC_00098241, GC_00101893, GC_00105327, GC_00122482, GC_00134373, GC_00144707, GC_00146236, GC_00148882, GC_00151702, GC_00153313, GC_00155754, GC_00156875, GC_00160294, GC_00160421, GC_00164390, GC_00171353, GC_00173196, GC_00173608, GC_00188792, GC_00193690, GC_00204286, GC_00212952, GC_00214154, GC_00218020, GC_00219176, GC_00221477, GC_00221946, GC_00237927, GC_00239688, GC_00268295, GC_00273368, GC_00292298, GC_00295739, GC_00304840, GC_00314497, GC_00320270, GC_00322181, GC_00325343, GC_00326479, GC_00337835, GC_00340568, GC_00345863, GC_00345955	0.1176	0.2432	0.6629	74	68	175
putative two-component system response regulator	75.0968	4.93101e-17	1.28008e-15	Gut	K07814	GC_00000561, GC_00017547, GC_00020235, GC_00036200, GC_00047482, GC_00053317, GC_00074295, GC_00076978, GC_00078956, GC_00084419, GC_00084824, GC_00090214, GC_00121206, GC_00137983, GC_00163120, GC_00163952, GC_00169018, GC_00172932, GC_00173797, GC_00190808, GC_00201039, GC_00226473, GC_00252786, GC_00255014, GC_00259341, GC_00283001, GC_00286656, GC_00286726, GC_00295095, GC_00295752, GC_00303000, GC_00319791, GC_00326698, GC_00360976	0.0147	0	0.4229	74	68	175
starvation-inducible DNA-binding protein	74.6331	6.21763e-17	1.59727e-15	Vaginal, Bladder	K04047	GC_00003644, GC_00003973, GC_00004408, GC_00004749, GC_00009431, GC_00009546, GC_00026567, GC_00027396, GC_00027560, GC_00030098, GC_00030298, GC_00045544, GC_00061216, GC_00066391, GC_00067570, GC_00083103, GC_00085484, GC_00086048, GC_00088562, GC_00088563, GC_00090339, GC_00097141, GC_00098561, GC_00141243, GC_00142591, GC_00142850, GC_00149615, GC_00166923, GC_00200758, GC_00201029, GC_00221798, GC_00238528, GC_00290884, GC_00306849, GC_00307545, GC_00315084, GC_00316267, GC_00328522, GC_00347567, GC_00358051	0.7941	0.7027	0.2629	74	68	175
MerR family transcriptional regulator, activator of bmr gene	74.0012	8.52785e-17	2.16817e-15	Gut	K19575	GC_00023447, GC_00024138, GC_00030663, GC_00032350, GC_00038232, GC_00041137, GC_00048115, GC_00050789, GC_00052564, GC_00058311, GC_00076962, GC_00077410, GC_00079528, GC_00079999, GC_00082742, GC_00083895, GC_00085452, GC_00087949, GC_00097352, GC_00098172, GC_00098448, GC_00100719, GC_00102127, GC_00107923, GC_00109884, GC_00110161, GC_00114226, GC_00116880, GC_00120436, GC_00121664, GC_00122386, GC_00124472, GC_00125101, GC_00127575, GC_00129202, GC_00134339, GC_00142758, GC_00146330, GC_00154084, GC_00157494, GC_00162786, GC_00162966, GC_00165056, GC_00167621, GC_00168607, GC_00194754, GC_00197399, GC_00197730, GC_00208037, GC_00210645, GC_00224206, GC_00225787, GC_00227777, GC_00230245, GC_00232815, GC_00233733, GC_00235157, GC_00235688, GC_00239229, GC_00246317, GC_00248078, GC_00248963, GC_00249564, GC_00249910, GC_00250079, GC_00250100, GC_00259250, GC_00260431, GC_00264967, GC_00268384, GC_00272587, GC_00272963, GC_00273803, GC_00278230, GC_00282571, GC_00287827, GC_00288057, GC_00288398, GC_00291105, GC_00295507, GC_00298170, GC_00299942, GC_00300235, GC_00303671, GC_00305566, GC_00310800, GC_00311300, GC_00312459, GC_00315178, GC_00318118, GC_00322703, GC_00325741, GC_00326284, GC_00327410, GC_00332909, GC_00335407, GC_00335903, GC_00336234, GC_00339428, GC_00343365, GC_00346628, GC_00353136, GC_00355774, GC_00357421	0.0441	0.027	0.4686	74	68	175
iron-sulfur cluster assembly protein	73.3906	1.15729e-16	2.91233e-15	Vaginal, Bladder	K13628	GC_00003260, GC_00004747, GC_00006449	0.5	0.2432	0.0343	74	68	175
stage V sporulation protein D (sporulation-specific penicillin-binding protein)	73.2077	1.26806e-16	3.15886e-15	Gut	K08384	GC_00000969, GC_00010290, GC_00011559, GC_00020324, GC_00020663, GC_00030580, GC_00031459, GC_00037434, GC_00039525, GC_00052204, GC_00059061, GC_00061170, GC_00063348, GC_00064038, GC_00075734, GC_00079973, GC_00082096, GC_00082783, GC_00084796, GC_00085583, GC_00090622, GC_00093083, GC_00097401, GC_00111732, GC_00111894, GC_00115446, GC_00118299, GC_00121069, GC_00124302, GC_00129133, GC_00131487, GC_00143449, GC_00157806, GC_00166276, GC_00172128, GC_00174043, GC_00178256, GC_00183811, GC_00222114, GC_00223425, GC_00241268, GC_00250907, GC_00276934, GC_00277858, GC_00278990, GC_00288015, GC_00288060, GC_00295468, GC_00297003, GC_00299933, GC_00303192, GC_00306069, GC_00314650, GC_00331773, GC_00348213, GC_00352278	0.0735	0.2027	0.6057	74	68	175
[acyl-carrier-protein] S-malonyltransferase [EC:2.3.1.39]	72.1062	2.19962e-16	5.42467e-15	Gut	K00645	GC_00001758, GC_00002254, GC_00002533, GC_00007814, GC_00008406, GC_00008607, GC_00012396, GC_00013339, GC_00015633, GC_00024746, GC_00030465, GC_00032224, GC_00043877, GC_00044787, GC_00049778, GC_00049943, GC_00060556, GC_00075938, GC_00079195, GC_00090374, GC_00100203, GC_00108234, GC_00111723, GC_00112328, GC_00112833, GC_00113623, GC_00117612, GC_00122828, GC_00127659, GC_00129108, GC_00146081, GC_00171539, GC_00177508, GC_00181861, GC_00183832, GC_00208100, GC_00214807, GC_00219383, GC_00234265, GC_00235099, GC_00239028, GC_00263876, GC_00276054, GC_00282950, GC_00284796, GC_00294348, GC_00307671, GC_00315849, GC_00316414, GC_00320049, GC_00327601, GC_00332238, GC_00333098, GC_00340549, GC_00351855, GC_00354495	0.5735	0.4865	0.9371	74	68	175
small conductance mechanosensitive channel	71.9981	2.32175e-16	5.66916e-15	Gut	K03442	GC_00003689, GC_00011573, GC_00011787, GC_00015933, GC_00027060, GC_00033004, GC_00033837, GC_00036172, GC_00044291, GC_00048791, GC_00050979, GC_00058753, GC_00065242, GC_00071311, GC_00072567, GC_00073782, GC_00078905, GC_00086495, GC_00086577, GC_00095548, GC_00103293, GC_00110634, GC_00117196, GC_00117949, GC_00132350, GC_00140796, GC_00143595, GC_00143683, GC_00146150, GC_00147720, GC_00151511, GC_00154868, GC_00170052, GC_00181948, GC_00184820, GC_00185400, GC_00193498, GC_00196151, GC_00196520, GC_00200908, GC_00209796, GC_00219415, GC_00225045, GC_00232173, GC_00239647, GC_00242543, GC_00246349, GC_00261313, GC_00264726, GC_00275999, GC_00287907, GC_00289005, GC_00296895, GC_00301178, GC_00304291, GC_00310686, GC_00312193, GC_00319353, GC_00348842, GC_00352450, GC_00359497, GC_00361470	0.1176	0.2432	0.6514	74	68	175
ArsR family transcriptional regulator, lead/cadmium/zinc/bismuth-responsive transcriptional repressor	71.8514	2.49839e-16	6.04068e-15	Gut	K21903	GC_00000415, GC_00003745, GC_00009778, GC_00017403, GC_00029818, GC_00041640, GC_00042871, GC_00048418, GC_00059449, GC_00069082, GC_00080100, GC_00080971, GC_00091489, GC_00104876, GC_00130590, GC_00159895, GC_00177006, GC_00210020, GC_00240139, GC_00259995, GC_00265994, GC_00284747, GC_00316915, GC_00339933	0.1029	0.2973	0.6629	74	68	175
spore maturation protein B	71.4468	3.05858e-16	7.32331e-15	Gut	K06374	GC_00002012, GC_00018402, GC_00025162, GC_00030489, GC_00039381, GC_00061947, GC_00080608, GC_00099556, GC_00101208, GC_00112016, GC_00114580, GC_00131493, GC_00148745, GC_00156265, GC_00177654, GC_00193960, GC_00211697, GC_00234846, GC_00312547, GC_00316944, GC_00329674, GC_00335419, GC_00342914, GC_00346924, GC_00358036	0.0441	0.0135	0.4457	74	68	175
peptidoglycan-N-acetylmuramic acid deacetylase [EC:3.5.1.-]	71.1669	3.51808e-16	8.34252e-15	Gut	K01567	GC_00001187, GC_00030639, GC_00041276, GC_00041996, GC_00051919, GC_00058889, GC_00087409, GC_00104148, GC_00106010, GC_00107197, GC_00118204, GC_00161202, GC_00165914, GC_00174372, GC_00204766, GC_00272843, GC_00274282, GC_00300290, GC_00302582, GC_00313590, GC_00320411, GC_00325701, GC_00328688, GC_00348892	0.0441	0.027	0.4571	74	68	175
peptidoglycan-N-acetylglucosamine deacetylase [EC:3.5.1.104]	71.1242	3.59396e-16	8.44129e-15	Gut	K22278	GC_00004317, GC_00013917, GC_00016154, GC_00018169, GC_00018580, GC_00019810, GC_00024079, GC_00024237, GC_00024721, GC_00025765, GC_00028981, GC_00029529, GC_00030193, GC_00030795, GC_00032155, GC_00033583, GC_00040884, GC_00041067, GC_00041459, GC_00041730, GC_00047106, GC_00047337, GC_00047457, GC_00048180, GC_00048966, GC_00049574, GC_00054955, GC_00056461, GC_00059897, GC_00060522, GC_00061719, GC_00062792, GC_00064903, GC_00065928, GC_00067528, GC_00067694, GC_00070835, GC_00071745, GC_00073200, GC_00074827, GC_00075827, GC_00076654, GC_00076837, GC_00078578, GC_00081121, GC_00081865, GC_00085800, GC_00085877, GC_00085933, GC_00086605, GC_00087321, GC_00087675, GC_00087809, GC_00088634, GC_00089290, GC_00089942, GC_00090127, GC_00090666, GC_00091287, GC_00091766, GC_00092029, GC_00092874, GC_00093513, GC_00093751, GC_00093787, GC_00094724, GC_00097248, GC_00098694, GC_00099382, GC_00099608, GC_00099738, GC_00100189, GC_00100639, GC_00101218, GC_00102045, GC_00102213, GC_00102617, GC_00105794, GC_00110292, GC_00110444, GC_00110451, GC_00110670, GC_00110818, GC_00111499, GC_00111938, GC_00112859, GC_00114527, GC_00114702, GC_00114737, GC_00116030, GC_00116227, GC_00116864, GC_00117728, GC_00120190, GC_00121674, GC_00121966, GC_00123539, GC_00124066, GC_00125135, GC_00125189, GC_00125293, GC_00126742, GC_00126824, GC_00126920, GC_00127990, GC_00128076, GC_00130030, GC_00133782, GC_00134086, GC_00134919, GC_00139719, GC_00140123, GC_00141941, GC_00143463, GC_00146551, GC_00146570, GC_00150703, GC_00151382, GC_00152291, GC_00152698, GC_00153865, GC_00154483, GC_00155712, GC_00161092, GC_00161600, GC_00164377, GC_00166398, GC_00166435, GC_00170316, GC_00171067, GC_00171726, GC_00172020, GC_00172765, GC_00173183, GC_00175786, GC_00177014, GC_00179258, GC_00180153, GC_00189118, GC_00189951, GC_00190803, GC_00193463, GC_00193675, GC_00194699, GC_00195851, GC_00196317, GC_00198325, GC_00199154, GC_00200634, GC_00200646, GC_00200925, GC_00201595, GC_00203129, GC_00203245, GC_00203890, GC_00205363, GC_00206178, GC_00206597, GC_00206737, GC_00206783, GC_00208304, GC_00208490, GC_00208778, GC_00209471, GC_00210243, GC_00210655, GC_00214834, GC_00215492, GC_00216791, GC_00217385, GC_00219823, GC_00222131, GC_00223875, GC_00224424, GC_00224525, GC_00227301, GC_00229632, GC_00232138, GC_00232764, GC_00235422, GC_00235813, GC_00237036, GC_00238092, GC_00238521, GC_00238902, GC_00240002, GC_00241630, GC_00241967, GC_00242493, GC_00242654, GC_00243140, GC_00246901, GC_00249976, GC_00252114, GC_00254536, GC_00255642, GC_00255688, GC_00256268, GC_00257261, GC_00258470, GC_00264410, GC_00265135, GC_00266790, GC_00267738, GC_00268577, GC_00268842, GC_00269555, GC_00274386, GC_00274439, GC_00275694, GC_00276292, GC_00278347, GC_00280345, GC_00283192, GC_00284380, GC_00284736, GC_00286098, GC_00286624, GC_00289229, GC_00301874, GC_00304854, GC_00305889, GC_00307538, GC_00309192, GC_00311854, GC_00312508, GC_00314567, GC_00316802, GC_00316846, GC_00317973, GC_00319703, GC_00321689, GC_00323291, GC_00323903, GC_00327863, GC_00328463, GC_00329774, GC_00329890, GC_00331165, GC_00333669, GC_00333878, GC_00334275, GC_00336798, GC_00337141, GC_00338960, GC_00343210, GC_00347811, GC_00348769, GC_00351198, GC_00351381, GC_00354859, GC_00357745, GC_00358494, GC_00361023, GC_00361169, GC_00361577, GC_00361631, GC_00362424	0.4118	0.5	0.8914	74	68	175
ATP-dependent Lon protease [EC:3.4.21.53]	71.0236	3.77936e-16	8.79302e-15	Gut	K01338	GC_00001367, GC_00002752, GC_00004876, GC_00005481, GC_00017950, GC_00021072, GC_00025127, GC_00029691, GC_00029692, GC_00031707, GC_00036236, GC_00038686, GC_00047367, GC_00047721, GC_00048164, GC_00049869, GC_00054198, GC_00077385, GC_00077457, GC_00083696, GC_00090507, GC_00093979, GC_00103058, GC_00104863, GC_00110262, GC_00112459, GC_00114813, GC_00116816, GC_00121039, GC_00123531, GC_00125266, GC_00129559, GC_00151739, GC_00168982, GC_00219390, GC_00250637, GC_00266763, GC_00293760, GC_00293980, GC_00294668, GC_00295465, GC_00314141, GC_00337422	0.2059	0.5	0.7829	74	68	175
glutamate synthase (NADPH) small chain [EC:1.4.1.13]	70.8189	4.18675e-16	9.54598e-15	Gut	K00266	GC_00000197, GC_00000706, GC_00002498, GC_00003732, GC_00005282, GC_00008261, GC_00009979, GC_00011865, GC_00016549, GC_00027471, GC_00031805, GC_00041175, GC_00051603, GC_00075988, GC_00091562, GC_00105924, GC_00130988, GC_00172466, GC_00188014, GC_00215000, GC_00220730, GC_00268764, GC_00285495	0.3676	0.4865	0.8686	74	68	175
cobalt-zinc-cadmium efflux system protein	70.8154	4.19395e-16	9.54598e-15	Vaginal, Bladder	K16264	GC_00005984, GC_00011136, GC_00011455, GC_00012989, GC_00015953, GC_00016956, GC_00028585, GC_00033255, GC_00039755, GC_00039877, GC_00050038, GC_00051356, GC_00052434, GC_00054488, GC_00064817, GC_00069977, GC_00085303, GC_00103594, GC_00123104, GC_00124124, GC_00141529, GC_00141607, GC_00154466, GC_00207364, GC_00210577, GC_00235033, GC_00250698, GC_00254881, GC_00265433, GC_00272360, GC_00272520, GC_00281688, GC_00303219, GC_00306809, GC_00308015, GC_00314210, GC_00316611, GC_00333482, GC_00338961	0.7206	0.4054	0.16	74	68	175
putative selenate reductase FAD-binding subunit	70.8035	4.21912e-16	9.54598e-15	Gut	K12529	GC_00013136, GC_00016085, GC_00018793, GC_00025365, GC_00025618, GC_00026027, GC_00036070, GC_00041157, GC_00042864, GC_00043998, GC_00045050, GC_00049130, GC_00049993, GC_00053575, GC_00055277, GC_00057887, GC_00078302, GC_00081308, GC_00092875, GC_00107264, GC_00113780, GC_00209267, GC_00296441, GC_00299659, GC_00313632, GC_00332643, GC_00340662, GC_00361493, GC_00362001	0.0147	0.0946	0.4857	74	68	175
homoserine O-succinyltransferase/O-acetyltransferase [EC:2.3.1.46 2.3.1.31]	70.4833	4.95166e-16	1.11015e-14	Gut	K00651	GC_00000934, GC_00001433, GC_00001774, GC_00004545, GC_00005009, GC_00008745, GC_00009692, GC_00027424, GC_00036728, GC_00061178, GC_00105842, GC_00106276, GC_00190304, GC_00291741, GC_00308078, GC_00330991, GC_00332174	0.4118	0.4324	0.8686	74	68	175
stage V sporulation protein B	70.1041	5.9854e-16	1.32983e-14	Gut	K06409	GC_00010881, GC_00013258, GC_00020738, GC_00024940, GC_00031970, GC_00032782, GC_00032922, GC_00033055, GC_00035644, GC_00035908, GC_00036234, GC_00037390, GC_00040172, GC_00040856, GC_00041188, GC_00047966, GC_00053614, GC_00057804, GC_00065562, GC_00065602, GC_00072245, GC_00075792, GC_00079023, GC_00080095, GC_00082454, GC_00085222, GC_00086052, GC_00086767, GC_00087314, GC_00096022, GC_00096161, GC_00098709, GC_00100630, GC_00104290, GC_00107120, GC_00110690, GC_00112265, GC_00113227, GC_00115730, GC_00122150, GC_00128693, GC_00138397, GC_00141745, GC_00148432, GC_00155118, GC_00157444, GC_00159042, GC_00161658, GC_00166746, GC_00168156, GC_00173995, GC_00175911, GC_00176124, GC_00184639, GC_00188658, GC_00188831, GC_00194742, GC_00196448, GC_00203195, GC_00211157, GC_00212482, GC_00220273, GC_00222528, GC_00222944, GC_00225426, GC_00226544, GC_00230901, GC_00233820, GC_00238363, GC_00240064, GC_00243851, GC_00247075, GC_00250537, GC_00253215, GC_00259986, GC_00288505, GC_00290617, GC_00295521, GC_00295692, GC_00299918, GC_00302215, GC_00302804, GC_00306778, GC_00308898, GC_00309742, GC_00310702, GC_00313212, GC_00313972, GC_00321647, GC_00328056, GC_00328311, GC_00334769, GC_00335143, GC_00335926, GC_00343567, GC_00344694, GC_00344711, GC_00351865, GC_00353861, GC_00356224	0.0588	0.2027	0.5829	74	68	175
stage III sporulation protein AF	70.0728	6.07971e-16	1.33872e-14	Gut	K06395	GC_00049096, GC_00065124, GC_00080824, GC_00086325, GC_00087414, GC_00088840, GC_00093969, GC_00095777, GC_00105068, GC_00107562, GC_00112408, GC_00112613, GC_00120826, GC_00126442, GC_00129580, GC_00130670, GC_00132082, GC_00134244, GC_00135155, GC_00142514, GC_00146305, GC_00148346, GC_00150094, GC_00151796, GC_00155142, GC_00155242, GC_00161853, GC_00166585, GC_00175681, GC_00193295, GC_00201541, GC_00201643, GC_00204252, GC_00206347, GC_00207391, GC_00210885, GC_00211447, GC_00215672, GC_00224657, GC_00233305, GC_00235866, GC_00236020, GC_00237451, GC_00260187, GC_00266807, GC_00267306, GC_00280823, GC_00287040, GC_00298963, GC_00300178, GC_00305435, GC_00306696, GC_00309345, GC_00319051, GC_00319918, GC_00321215, GC_00323883, GC_00335046, GC_00338740, GC_00341307, GC_00341373, GC_00347753, GC_00348225, GC_00348500, GC_00349723, GC_00353437, GC_00362446	0.0441	0.0135	0.44	74	68	175
threonine-phosphate decarboxylase [EC:4.1.1.81]	70.0027	6.2966e-16	1.37421e-14	Gut	K04720	GC_00005310, GC_00011721, GC_00013811, GC_00018537, GC_00021640, GC_00023593, GC_00036121, GC_00036206, GC_00038204, GC_00039831, GC_00040472, GC_00041052, GC_00041371, GC_00051348, GC_00052841, GC_00058323, GC_00059505, GC_00067669, GC_00072643, GC_00074067, GC_00083369, GC_00084220, GC_00084741, GC_00088435, GC_00091186, GC_00095070, GC_00096770, GC_00117460, GC_00123800, GC_00124787, GC_00133294, GC_00136937, GC_00140959, GC_00147301, GC_00151456, GC_00151804, GC_00155913, GC_00159885, GC_00164427, GC_00167588, GC_00178135, GC_00188284, GC_00191033, GC_00193469, GC_00197235, GC_00204774, GC_00208384, GC_00211605, GC_00217940, GC_00222859, GC_00222912, GC_00223435, GC_00228621, GC_00236185, GC_00240024, GC_00243919, GC_00244549, GC_00246965, GC_00258871, GC_00264332, GC_00266799, GC_00269695, GC_00285526, GC_00294793, GC_00295240, GC_00297700, GC_00313198, GC_00313275, GC_00316345, GC_00327374, GC_00327427, GC_00329736, GC_00332538, GC_00333048, GC_00337797, GC_00339191, GC_00339703, GC_00349262, GC_00349737, GC_00355954	0.1029	0.2703	0.6457	74	68	175
rod shape-determining protein MreB and related proteins	69.257	9.14192e-16	1.97769e-14	Gut	K03569	GC_00000106, GC_00002186, GC_00008130, GC_00011604, GC_00014009, GC_00020825, GC_00022804, GC_00027865, GC_00030464, GC_00031042, GC_00038568, GC_00038876, GC_00048349, GC_00048434, GC_00050096, GC_00051773, GC_00056581, GC_00065558, GC_00065826, GC_00065954, GC_00081511, GC_00090684, GC_00090927, GC_00097866, GC_00106953, GC_00108066, GC_00114089, GC_00119639, GC_00122809, GC_00132026, GC_00176125, GC_00185300, GC_00187411, GC_00199151, GC_00206314, GC_00255631, GC_00268150, GC_00274862, GC_00277132, GC_00290573, GC_00300234, GC_00324890	0.3382	0.5811	0.8686	74	68	175
two-component system, NarL family, response regulator DesR	69.1905	9.45072e-16	2.02671e-14	Vaginal, Bladder	K07693	GC_00004512, GC_00012418, GC_00022936, GC_00023432, GC_00029127, GC_00058326, GC_00062779, GC_00089511, GC_00089819, GC_00098896, GC_00102639, GC_00111526, GC_00121599, GC_00124361, GC_00243578, GC_00256092, GC_00259382, GC_00330910, GC_00333189	0.5294	0.2297	0.0571	74	68	175
peptide-methionine (S)-S-oxide reductase [EC:1.8.4.11]	68.9475	1.06718e-15	2.26885e-14	Vaginal, Bladder	K07304	GC_00000666, GC_00010302, GC_00010586, GC_00010957, GC_00013058, GC_00017345, GC_00018669, GC_00042242, GC_00047404, GC_00050069, GC_00051283, GC_00071672, GC_00080883, GC_00087704, GC_00104101, GC_00136192, GC_00145429, GC_00152261, GC_00154188, GC_00156053, GC_00168169, GC_00197018, GC_00202507, GC_00204770, GC_00207306, GC_00231737, GC_00259413, GC_00264252, GC_00281066, GC_00286664, GC_00315683, GC_00340685, GC_00345809, GC_00358453	0.7353	0.4324	0.1771	74	68	175
stage II sporulation protein R	68.7107	1.2013e-15	2.53216e-14	Gut	K06387	GC_00031634, GC_00039578, GC_00042483, GC_00064260, GC_00075722, GC_00084148, GC_00084296, GC_00086419, GC_00087823, GC_00092448, GC_00100830, GC_00107017, GC_00112206, GC_00138838, GC_00143868, GC_00151649, GC_00153025, GC_00167736, GC_00174891, GC_00183706, GC_00188541, GC_00192173, GC_00194038, GC_00234392, GC_00238743, GC_00240862, GC_00250126, GC_00254317, GC_00255502, GC_00257557, GC_00258605, GC_00260948, GC_00266204, GC_00268354, GC_00270821, GC_00285608, GC_00290437, GC_00291177, GC_00293230, GC_00298518, GC_00298901, GC_00299734, GC_00300181, GC_00303776, GC_00306377, GC_00306753, GC_00306930, GC_00308086, GC_00311671, GC_00314429, GC_00316986, GC_00317089, GC_00324586, GC_00333615, GC_00334713, GC_00340675, GC_00344913, GC_00355201, GC_00357868	0.0441	0.0135	0.4343	74	68	175
cation:H+ antiporter	68.4727	1.35315e-15	2.81975e-14	Gut	K07301	GC_00004522, GC_00005555, GC_00007015, GC_00013475, GC_00013793, GC_00021672, GC_00025671, GC_00029365, GC_00031559, GC_00038772, GC_00039135, GC_00041428, GC_00052661, GC_00062332, GC_00064653, GC_00082263, GC_00089115, GC_00099886, GC_00100012, GC_00101953, GC_00103883, GC_00110525, GC_00117029, GC_00120644, GC_00137308, GC_00152491, GC_00156168, GC_00159847, GC_00183185, GC_00194346, GC_00244379, GC_00250564, GC_00254081, GC_00258682, GC_00269203, GC_00269367, GC_00279192, GC_00282231, GC_00286287, GC_00305400, GC_00316117, GC_00334586, GC_00342410, GC_00343011, GC_00343719, GC_00344002, GC_00358677	0.1029	0.1757	0.5943	74	68	175
putative pyruvate formate lyase activating enzyme [EC:1.97.1.4]	68.4617	1.3606e-15	2.81975e-14	Gut	K04070	GC_00001802, GC_00015668, GC_00017150, GC_00020771, GC_00021309, GC_00023717, GC_00040785, GC_00040986, GC_00080904, GC_00094511, GC_00104117, GC_00123756, GC_00142125, GC_00147786, GC_00180899, GC_00194018, GC_00244304, GC_00251692, GC_00258418, GC_00272383, GC_00291549, GC_00309397, GC_00362173, GC_00362586	0.0147	0.1351	0.5029	74	68	175
tRNA threonylcarbamoyladenosine dehydratase	67.8646	1.834e-15	3.76915e-14	Gut	K22132	GC_00000398, GC_00004271, GC_00004420, GC_00006556, GC_00013395, GC_00013628, GC_00020109, GC_00023253, GC_00026211, GC_00026292, GC_00029254, GC_00040281, GC_00045305, GC_00052705, GC_00061701, GC_00091978, GC_00096079, GC_00096996, GC_00148864, GC_00175964, GC_00205356, GC_00252527, GC_00267244, GC_00280838, GC_00287753, GC_00299938, GC_00300618, GC_00313720, GC_00315077, GC_00316569, GC_00322367, GC_00331756, GC_00337253, GC_00352544	0.3382	0.5676	0.8629	74	68	175
phosphoribosylformylglycinamidine synthase [EC:6.3.5.3]	67.6317	2.06046e-15	4.19956e-14	Gut	K01952	GC_00000139, GC_00002682, GC_00006975, GC_00017711, GC_00025912, GC_00032565, GC_00059554, GC_00114567, GC_00127481, GC_00127919, GC_00211879, GC_00223190, GC_00264783, GC_00268378, GC_00291686, GC_00316953	0.4412	0.6216	0.92	74	68	175
pyruvate formate lyase activating enzyme [EC:1.97.1.4]	67.4401	2.2676e-15	4.58386e-14	Gut	K04069	GC_00000303, GC_00002138, GC_00003862, GC_00005802, GC_00007315, GC_00009111, GC_00011653, GC_00011954, GC_00012879, GC_00014005, GC_00015311, GC_00016351, GC_00021185, GC_00025362, GC_00025710, GC_00026117, GC_00029295, GC_00029668, GC_00029705, GC_00031994, GC_00032897, GC_00038755, GC_00039467, GC_00039576, GC_00039809, GC_00040891, GC_00041335, GC_00042098, GC_00042463, GC_00044671, GC_00045369, GC_00048668, GC_00053325, GC_00059718, GC_00060069, GC_00068931, GC_00070890, GC_00071536, GC_00071775, GC_00075171, GC_00075278, GC_00075684, GC_00076535, GC_00077884, GC_00079561, GC_00079779, GC_00080163, GC_00081159, GC_00083276, GC_00083337, GC_00084207, GC_00084436, GC_00084622, GC_00085697, GC_00088629, GC_00090486, GC_00090894, GC_00091628, GC_00095255, GC_00096304, GC_00098482, GC_00098746, GC_00099190, GC_00100006, GC_00102063, GC_00104425, GC_00105061, GC_00105937, GC_00107093, GC_00108039, GC_00108546, GC_00109213, GC_00110838, GC_00116625, GC_00116653, GC_00117359, GC_00117462, GC_00119594, GC_00120806, GC_00121193, GC_00124341, GC_00124679, GC_00124755, GC_00127686, GC_00129435, GC_00131062, GC_00134562, GC_00135294, GC_00135647, GC_00136495, GC_00137813, GC_00138760, GC_00147909, GC_00150144, GC_00151466, GC_00152373, GC_00152666, GC_00154542, GC_00155586, GC_00157213, GC_00159856, GC_00161554, GC_00163043, GC_00163945, GC_00169324, GC_00170708, GC_00176040, GC_00179904, GC_00189502, GC_00189912, GC_00195136, GC_00197583, GC_00197758, GC_00200209, GC_00201210, GC_00202796, GC_00203134, GC_00205314, GC_00205565, GC_00207880, GC_00208422, GC_00211288, GC_00211980, GC_00213440, GC_00216465, GC_00220801, GC_00222030, GC_00222897, GC_00223899, GC_00224266, GC_00224532, GC_00225820, GC_00229480, GC_00230888, GC_00234118, GC_00237412, GC_00237700, GC_00238849, GC_00239086, GC_00239202, GC_00240451, GC_00244936, GC_00245473, GC_00248172, GC_00249588, GC_00254933, GC_00257394, GC_00258012, GC_00258097, GC_00259422, GC_00262775, GC_00263929, GC_00266817, GC_00272095, GC_00273023, GC_00274034, GC_00277151, GC_00279005, GC_00281048, GC_00286114, GC_00289751, GC_00289756, GC_00289968, GC_00291907, GC_00292397, GC_00294761, GC_00303021, GC_00305322, GC_00307131, GC_00309140, GC_00309935, GC_00310844, GC_00312383, GC_00317785, GC_00320282, GC_00322419, GC_00322583, GC_00324620, GC_00325602, GC_00327690, GC_00330709, GC_00337112, GC_00338004, GC_00341255, GC_00342076, GC_00345280, GC_00345340, GC_00346554, GC_00347018, GC_00347738, GC_00348233, GC_00349463, GC_00351222, GC_00351466, GC_00352749, GC_00353735, GC_00361663	0.5882	0.7568	0.9886	74	68	175
ATP phosphoribosyltransferase [EC:2.4.2.17]	67.3324	2.39311e-15	4.79825e-14	Gut	K00765	GC_00000996, GC_00003828, GC_00005521, GC_00007068, GC_00009613, GC_00013744, GC_00015125, GC_00020950, GC_00023057, GC_00028814, GC_00039447, GC_00043787, GC_00055254, GC_00056192, GC_00057573, GC_00061880, GC_00069241, GC_00077079, GC_00080159, GC_00082473, GC_00086831, GC_00087345, GC_00094489, GC_00106171, GC_00181646, GC_00188886, GC_00210864, GC_00217898, GC_00315029, GC_00342014	0.4559	0.2973	0.8114	74	68	175
epoxyqueuosine reductase [EC:1.17.99.6]	67.2881	2.44665e-15	4.86604e-14	Gut	K09765	GC_00000671, GC_00001904, GC_00006219, GC_00007887, GC_00009908, GC_00010149, GC_00012495, GC_00017627, GC_00024722, GC_00025601, GC_00027411, GC_00031363, GC_00031370, GC_00039391, GC_00040802, GC_00049258, GC_00050814, GC_00050815, GC_00051103, GC_00051182, GC_00052343, GC_00052706, GC_00055275, GC_00056742, GC_00057807, GC_00061954, GC_00064629, GC_00065671, GC_00068862, GC_00073253, GC_00087814, GC_00096567, GC_00097306, GC_00115135, GC_00129733, GC_00132128, GC_00148608, GC_00182248, GC_00184568, GC_00198563, GC_00199212, GC_00204416, GC_00224149, GC_00238997, GC_00241730, GC_00245257, GC_00245991, GC_00250832, GC_00254837, GC_00263940, GC_00264809, GC_00265949, GC_00266546, GC_00268754, GC_00294444, GC_00299031, GC_00319993, GC_00332817, GC_00337907, GC_00341120, GC_00351203	0.4853	0.6622	0.9429	74	68	175
Lon-like protease	66.8806	2.99952e-15	5.9179e-14	Vaginal, Bladder	K07177	GC_00009720, GC_00012525, GC_00012633, GC_00018085, GC_00022851, GC_00028561, GC_00039039, GC_00044806, GC_00044809, GC_00045494, GC_00045778, GC_00059450, GC_00065610, GC_00083236, GC_00090551, GC_00096482, GC_00115458, GC_00119529, GC_00121521, GC_00135884, GC_00146828, GC_00151650, GC_00179127, GC_00227927, GC_00228357, GC_00237760, GC_00239982, GC_00251262, GC_00276469, GC_00278006, GC_00281013, GC_00282019, GC_00309775, GC_00312144, GC_00326559, GC_00350339, GC_00353160	0.6765	0.3784	0.1429	74	68	175
branched-chain amino acid:cation transporter, LIVCS family	66.8523	3.04236e-15	5.95477e-14	Vaginal, Bladder	K03311	GC_00003793, GC_00004149, GC_00005229, GC_00005529, GC_00005808, GC_00008498, GC_00011084, GC_00011512, GC_00012823, GC_00017342, GC_00018486, GC_00020831, GC_00028494, GC_00029038, GC_00030499, GC_00030512, GC_00033547, GC_00033667, GC_00035281, GC_00040451, GC_00042776, GC_00045339, GC_00046975, GC_00047642, GC_00047705, GC_00049015, GC_00050927, GC_00056288, GC_00056806, GC_00060394, GC_00061058, GC_00064498, GC_00065850, GC_00066591, GC_00067422, GC_00073466, GC_00083125, GC_00085937, GC_00087317, GC_00088330, GC_00092487, GC_00099941, GC_00102210, GC_00106294, GC_00109737, GC_00114024, GC_00116364, GC_00120918, GC_00123684, GC_00131556, GC_00142452, GC_00147240, GC_00150275, GC_00152118, GC_00152257, GC_00153398, GC_00160011, GC_00168488, GC_00172990, GC_00173660, GC_00174831, GC_00181608, GC_00181840, GC_00186258, GC_00190861, GC_00193094, GC_00198483, GC_00203011, GC_00206813, GC_00209475, GC_00214677, GC_00217149, GC_00219938, GC_00229715, GC_00230579, GC_00231270, GC_00236127, GC_00237696, GC_00237719, GC_00241972, GC_00245367, GC_00262447, GC_00265845, GC_00269643, GC_00272211, GC_00280110, GC_00281399, GC_00281668, GC_00287073, GC_00288875, GC_00292871, GC_00294149, GC_00295821, GC_00307014, GC_00323558, GC_00324451, GC_00328866, GC_00329777, GC_00330929, GC_00335292, GC_00340401, GC_00358523	0.9412	0.8378	0.4514	74	68	175
glutaminyl-tRNA synthetase [EC:6.1.1.18]	66.6502	3.3659e-15	6.53616e-14	Gut	K01886	GC_00000465, GC_00002665, GC_00006911, GC_00007496, GC_00009653, GC_00023740, GC_00055546, GC_00091452, GC_00091896, GC_00267620, GC_00271486, GC_00298034	0.1765	0.3378	0.7086	74	68	175
multidrug efflux pump	66.3083	3.99334e-15	7.694e-14	Gut	K18138	GC_00001208, GC_00001481, GC_00001726, GC_00002731, GC_00002763, GC_00003263, GC_00005372, GC_00006555, GC_00006778, GC_00007629, GC_00010920, GC_00011631, GC_00011834, GC_00013426, GC_00015519, GC_00018939, GC_00019853, GC_00021499, GC_00025226, GC_00026308, GC_00030822, GC_00031178, GC_00033829, GC_00038725, GC_00039295, GC_00039742, GC_00039914, GC_00049248, GC_00049249, GC_00056003, GC_00056989, GC_00061331, GC_00064120, GC_00064223, GC_00064616, GC_00075626, GC_00076287, GC_00081390, GC_00084599, GC_00089519, GC_00095104, GC_00101336, GC_00104687, GC_00110052, GC_00117337, GC_00134633, GC_00134997, GC_00136357, GC_00151908, GC_00158481, GC_00161346, GC_00188113, GC_00189221, GC_00189598, GC_00195470, GC_00196352, GC_00198613, GC_00199006, GC_00202651, GC_00209800, GC_00212294, GC_00212945, GC_00214449, GC_00220262, GC_00239252, GC_00243313, GC_00249608, GC_00263691, GC_00274935, GC_00287521, GC_00291653, GC_00309571, GC_00317195, GC_00320868, GC_00339305, GC_00353527, GC_00359243	0.2941	0.3514	0.7771	74	68	175
metallo-beta-lactamase family protein	65.9737	4.72061e-15	9.02471e-14	Gut	K07576	GC_00000824, GC_00015532, GC_00051459, GC_00060293, GC_00097517, GC_00141071, GC_00165374, GC_00249098, GC_00294689, GC_00311402	0.0147	0.0405	0.4229	74	68	175
chorismate mutase / prephenate dehydratase [EC:5.4.99.5 4.2.1.51]	65.7489	5.28202e-15	1.00203e-13	Gut	K14170	GC_00001864, GC_00009528, GC_00015407, GC_00020820, GC_00028890, GC_00031149, GC_00042914, GC_00078336, GC_00081685, GC_00082851, GC_00108253, GC_00109866, GC_00111706, GC_00114607, GC_00119280, GC_00140649, GC_00146109, GC_00152653, GC_00153716, GC_00156839, GC_00157623, GC_00158122, GC_00160803, GC_00174247, GC_00244930, GC_00247522, GC_00258031, GC_00258349, GC_00283837, GC_00285151, GC_00312664, GC_00317681, GC_00321352, GC_00321367, GC_00325588, GC_00329843, GC_00335697, GC_00337642, GC_00360434	0.1176	0.1216	0.56	74	68	175
NADP-reducing hydrogenase subunit HndD [EC:1.12.1.3]	65.4574	6.11078e-15	1.15041e-13	Gut	K18332	GC_00001790, GC_00002269, GC_00007931, GC_00025736, GC_00033750, GC_00036320, GC_00038357, GC_00074278, GC_00081995, GC_00092615	0	0.1216	0.4686	74	68	175
diaminopimelate epimerase [EC:5.1.1.7]	65.3561	6.42852e-15	1.20105e-13	Gut	K01778	GC_00000339, GC_00007553, GC_00010541, GC_00010830, GC_00011106, GC_00022768, GC_00026001, GC_00027837, GC_00028412, GC_00036374, GC_00040131, GC_00047501, GC_00050457, GC_00050458, GC_00055231, GC_00055989, GC_00059807, GC_00062347, GC_00065921, GC_00075042, GC_00081153, GC_00087899, GC_00087914, GC_00088078, GC_00094751, GC_00105994, GC_00116933, GC_00136805, GC_00137919, GC_00153196, GC_00163445, GC_00163875, GC_00177068, GC_00179332, GC_00199787, GC_00204087, GC_00209334, GC_00223162, GC_00228079, GC_00233713, GC_00263302, GC_00269540, GC_00271566, GC_00273416, GC_00275492, GC_00279357, GC_00300541, GC_00307064, GC_00359300, GC_00360550, GC_00360996	0.4706	0.3919	0.8571	74	68	175
hydroxylamine reductase [EC:1.7.99.1]	65.2808	6.67511e-15	1.23775e-13	Gut	K05601	GC_00000497, GC_00000596, GC_00005120, GC_00007014, GC_00082620, GC_00235732	0.1029	0.3784	0.6629	74	68	175
dipeptidase D [EC:3.4.13.-]	65.2356	6.82763e-15	1.25658e-13	Gut	K01270	GC_00003984, GC_00004192, GC_00007803, GC_00008618, GC_00009539, GC_00024054, GC_00024520, GC_00024926, GC_00026955, GC_00027724, GC_00031802, GC_00032577, GC_00048082, GC_00048204, GC_00048567, GC_00048724, GC_00056182, GC_00056961, GC_00063428, GC_00063653, GC_00065582, GC_00065781, GC_00073743, GC_00073807, GC_00076240, GC_00076653, GC_00078634, GC_00078954, GC_00081048, GC_00083631, GC_00084384, GC_00084571, GC_00097550, GC_00098494, GC_00101063, GC_00111536, GC_00111812, GC_00133492, GC_00135082, GC_00136796, GC_00145887, GC_00149224, GC_00154306, GC_00155869, GC_00157912, GC_00160298, GC_00166670, GC_00167549, GC_00171051, GC_00175100, GC_00183560, GC_00186662, GC_00193131, GC_00194160, GC_00195960, GC_00203586, GC_00212760, GC_00215468, GC_00217667, GC_00233351, GC_00236349, GC_00262985, GC_00265649, GC_00272420, GC_00276747, GC_00277417, GC_00280554, GC_00288840, GC_00305599, GC_00308036, GC_00311662, GC_00315041, GC_00320084, GC_00320688, GC_00329227, GC_00329858, GC_00355407, GC_00357246	0.1029	0.4054	0.6686	74	68	175
putative selenate reductase molybdopterin-binding subunit	64.9919	7.71229e-15	1.40888e-13	Gut	K12528	GC_00000624, GC_00013303, GC_00025756, GC_00039528, GC_00050644, GC_00190182, GC_00206219	0.0294	0.0946	0.4743	74	68	175
two-component system, OmpR family, KDP operon response regulator KdpE	64.9217	7.98776e-15	1.44848e-13	Gut	K07667	GC_00000142, GC_00039779, GC_00067764, GC_00075634, GC_00155557	0.1765	0.1351	0.6	74	68	175
2-oxoglutarate dehydrogenase E1 component [EC:1.2.4.2]	64.5566	9.58786e-15	1.72594e-13	Vaginal, Bladder	K00164	GC_00006746, GC_00010466, GC_00013532, GC_00017783, GC_00032584, GC_00054830, GC_00105067, GC_00105221, GC_00115245, GC_00180306, GC_00196051, GC_00237437	0.4853	0.2432	0.0457	74	68	175
hydroxymethylglutaryl-CoA synthase [EC:2.3.3.10]	64.3536	1.0612e-14	1.88282e-13	Vaginal, Bladder	K01641	GC_00004080, GC_00007451, GC_00012963, GC_00013366, GC_00025728, GC_00028486, GC_00033566, GC_00048764, GC_00062712, GC_00090597, GC_00104432, GC_00107025, GC_00213859, GC_00336781	0.5882	0.3108	0.0971	74	68	175
phosphomevalonate kinase [EC:2.7.4.2]	64.3536	1.0612e-14	1.88282e-13	Vaginal, Bladder	K00938	GC_00010947, GC_00011175, GC_00012140, GC_00012969, GC_00019725, GC_00036430, GC_00039443, GC_00051706, GC_00051759, GC_00052736, GC_00079666, GC_00079762, GC_00105297, GC_00136506, GC_00148298, GC_00209117, GC_00227219, GC_00249554, GC_00251231, GC_00302303, GC_00335011, GC_00342643	0.5882	0.3108	0.0971	74	68	175
two-component system, NarL family, sensor histidine kinase DesK [EC:2.7.13.3]	64.1932	1.14982e-14	2.02548e-13	Vaginal, Bladder	K07778	GC_00017354, GC_00026090, GC_00028249, GC_00041185, GC_00045396, GC_00049067, GC_00053036, GC_00056132, GC_00077126, GC_00079071, GC_00081183, GC_00085344, GC_00089447, GC_00104047, GC_00116193, GC_00118498, GC_00123882, GC_00130779, GC_00138792, GC_00141039, GC_00141380, GC_00142292, GC_00146952, GC_00151467, GC_00163937, GC_00164833, GC_00171736, GC_00181049, GC_00189048, GC_00213034, GC_00217939, GC_00227629, GC_00234898, GC_00241512, GC_00242038, GC_00252240, GC_00263092, GC_00270833, GC_00290794, GC_00298481, GC_00299997, GC_00303719, GC_00304747, GC_00323373, GC_00323782, GC_00325713, GC_00336098, GC_00350104, GC_00350349, GC_00350679	0.5441	0.2703	0.0743	74	68	175
phosphate:Na+ symporter	63.7071	1.46618e-14	2.56444e-13	Gut	K03324	GC_00000075, GC_00003694, GC_00008854, GC_00026169, GC_00047561, GC_00073163, GC_00073733, GC_00087242, GC_00087272, GC_00087273, GC_00090954, GC_00105395, GC_00108607, GC_00108887, GC_00110522, GC_00121872, GC_00142810, GC_00156344, GC_00163716, GC_00210248, GC_00222977, GC_00239893, GC_00258549, GC_00298561, GC_00319876, GC_00340400	0.2941	0.4054	0.7886	74	68	175
glycine oxidase [EC:1.4.3.19]	63.4063	1.70412e-14	2.95776e-13	Bladder	K03153	GC_00019413, GC_00032357, GC_00061064, GC_00091304, GC_00107405, GC_00118097, GC_00119433, GC_00147010, GC_00147398, GC_00189623, GC_00206257, GC_00231292, GC_00263132, GC_00287132, GC_00304268, GC_00316101, GC_00326675	0.3382	0.0811	0.0057	74	68	175
conjugal transfer ATP-binding protein TraC	63.3935	1.71504e-14	2.95776e-13	Gut	K12063	GC_00000076, GC_00000186, GC_00000736, GC_00001527, GC_00001684, GC_00002081, GC_00009931, GC_00010645, GC_00018839, GC_00019265, GC_00019279, GC_00021835, GC_00021973, GC_00026487, GC_00027372, GC_00031041, GC_00034780, GC_00048680, GC_00054595, GC_00056819, GC_00057624, GC_00062705, GC_00077747, GC_00088017, GC_00095250, GC_00095993, GC_00098638, GC_00102522, GC_00111291, GC_00137445, GC_00138675, GC_00154870, GC_00160656, GC_00166017, GC_00183973, GC_00184523, GC_00197994, GC_00206044, GC_00207695, GC_00215680, GC_00230048, GC_00231778, GC_00260003, GC_00262911, GC_00271324, GC_00288130, GC_00313412, GC_00324402, GC_00341959	0.1471	0.3649	0.6857	74	68	175
o-succinylbenzoate---CoA ligase [EC:6.2.1.26]	63.2455	1.84681e-14	3.1629e-13	Vaginal, Bladder	K01911	GC_00011610, GC_00012383, GC_00018639, GC_00039099, GC_00041715, GC_00054142, GC_00056668, GC_00098140, GC_00100527, GC_00115272, GC_00120545, GC_00125024, GC_00129128, GC_00148667, GC_00185085, GC_00186597, GC_00208814, GC_00219088, GC_00243001, GC_00253022, GC_00259710, GC_00266417, GC_00282454, GC_00283074, GC_00291666, GC_00302587, GC_00311902, GC_00316070, GC_00318646, GC_00360986	0.5147	0.2973	0.0629	74	68	175
molybdenum cofactor cytidylyltransferase [EC:2.7.7.76]	63.0644	2.02185e-14	3.43879e-13	Gut	K07141	GC_00010140, GC_00018507, GC_00024281, GC_00036911, GC_00039324, GC_00042018, GC_00049013, GC_00050662, GC_00051813, GC_00052071, GC_00060151, GC_00068747, GC_00073822, GC_00079354, GC_00083083, GC_00086159, GC_00090545, GC_00091256, GC_00093998, GC_00094338, GC_00096754, GC_00098393, GC_00102315, GC_00104250, GC_00104352, GC_00110639, GC_00110951, GC_00115398, GC_00118995, GC_00122614, GC_00124107, GC_00132710, GC_00132782, GC_00138659, GC_00140925, GC_00142406, GC_00143653, GC_00145357, GC_00147017, GC_00150112, GC_00156331, GC_00157763, GC_00170578, GC_00176440, GC_00177628, GC_00183425, GC_00188056, GC_00203921, GC_00210668, GC_00212756, GC_00214134, GC_00216651, GC_00217905, GC_00222363, GC_00226012, GC_00226738, GC_00228900, GC_00229213, GC_00235049, GC_00242419, GC_00247743, GC_00258745, GC_00260038, GC_00263073, GC_00269590, GC_00282739, GC_00295432, GC_00307535, GC_00312103, GC_00315249, GC_00316997, GC_00323174, GC_00323317, GC_00334909, GC_00335024, GC_00339226, GC_00342761, GC_00351120, GC_00355298, GC_00357811, GC_00361677, GC_00362669	0.0441	0.2027	0.5429	74	68	175
manganese/zinc-transporting P-type ATPase C [EC:7.2.2.-]	62.9685	2.12113e-14	3.58295e-13	Gut	K12950	GC_00000265, GC_00022759, GC_00062359, GC_00088955, GC_00144311, GC_00185341, GC_00305057	0.0147	0.2838	0.5486	74	68	175
cobalt-precorrin-5B (C1)-methyltransferase [EC:2.1.1.195]	62.7328	2.38643e-14	4.00366e-13	Gut	K02188	GC_00011705, GC_00017836, GC_00018930, GC_00021299, GC_00025573, GC_00025768, GC_00029472, GC_00030472, GC_00031281, GC_00035867, GC_00036002, GC_00036003, GC_00036408, GC_00041439, GC_00042943, GC_00086445, GC_00088938, GC_00089473, GC_00092204, GC_00092815, GC_00105529, GC_00105774, GC_00115093, GC_00121921, GC_00138241, GC_00155168, GC_00160258, GC_00164410, GC_00168805, GC_00175214, GC_00186430, GC_00205148, GC_00231735, GC_00237843, GC_00241028, GC_00246228, GC_00267666, GC_00279484, GC_00299718, GC_00300740, GC_00303853, GC_00313596, GC_00327560, GC_00336743, GC_00338523, GC_00357024	0.0882	0.2162	0.5829	74	68	175
precorrin-3B C17-methyltransferase [EC:2.1.1.131]	62.6423	2.49682e-14	4.16055e-13	Gut	K05934	GC_00000668, GC_00006568, GC_00008012, GC_00017037, GC_00018633, GC_00029624, GC_00050632, GC_00134200, GC_00175500, GC_00238684, GC_00294357	0.0735	0.2162	0.5714	74	68	175
AraC family transcriptional regulator, arabinose operon regulatory protein	62.5306	2.6403e-14	4.37011e-13	Gut	K02099	GC_00002534, GC_00004157, GC_00014849, GC_00019997, GC_00020288, GC_00020507, GC_00021674, GC_00023634, GC_00024104, GC_00028582, GC_00030208, GC_00032453, GC_00033226, GC_00038207, GC_00038573, GC_00038594, GC_00040482, GC_00040492, GC_00043418, GC_00046108, GC_00049365, GC_00051438, GC_00052003, GC_00053150, GC_00054921, GC_00055906, GC_00061672, GC_00065328, GC_00066308, GC_00071000, GC_00073000, GC_00076884, GC_00077374, GC_00078075, GC_00079020, GC_00083295, GC_00086394, GC_00087232, GC_00090461, GC_00091306, GC_00092936, GC_00098423, GC_00099483, GC_00106752, GC_00109484, GC_00110422, GC_00111501, GC_00113387, GC_00116689, GC_00119018, GC_00119381, GC_00121363, GC_00123174, GC_00128385, GC_00128469, GC_00137214, GC_00141132, GC_00141981, GC_00147309, GC_00154721, GC_00154988, GC_00154998, GC_00155987, GC_00157040, GC_00163816, GC_00164338, GC_00165728, GC_00167089, GC_00167236, GC_00170359, GC_00177263, GC_00179669, GC_00183823, GC_00183883, GC_00184926, GC_00185687, GC_00197369, GC_00198470, GC_00199873, GC_00205932, GC_00213787, GC_00215053, GC_00216811, GC_00218097, GC_00222604, GC_00223241, GC_00229902, GC_00229967, GC_00236427, GC_00236812, GC_00237278, GC_00238867, GC_00253298, GC_00257667, GC_00260674, GC_00260816, GC_00263048, GC_00266506, GC_00267068, GC_00268056, GC_00268778, GC_00275309, GC_00277013, GC_00279742, GC_00281518, GC_00283008, GC_00285237, GC_00286565, GC_00286859, GC_00289352, GC_00289784, GC_00292304, GC_00293319, GC_00293507, GC_00298293, GC_00299054, GC_00301786, GC_00308034, GC_00308276, GC_00320122, GC_00321528, GC_00326404, GC_00329873, GC_00330139, GC_00336156, GC_00336319, GC_00345180, GC_00349884, GC_00351510, GC_00352360, GC_00354080, GC_00357011	0.2059	0.1351	0.6057	74	68	175
multicomponent Na+:H+ antiporter subunit A	62.1792	3.14752e-14	5.17491e-13	Vaginal, Bladder	K05565	GC_00014085, GC_00018489, GC_00025967, GC_00048740, GC_00051125, GC_00051126, GC_00072045, GC_00072498, GC_00076434, GC_00082613, GC_00083354, GC_00197523, GC_00209084, GC_00217792, GC_00259562, GC_00292277, GC_00327400, GC_00342872, GC_00350543	0.3382	0.1216	0	74	68	175
Na+-translocating ferredoxin:NAD+ oxidoreductase subunit G	61.8891	3.63873e-14	5.9429e-13	Gut	K03612	GC_00005742, GC_00009812, GC_00011499, GC_00017005, GC_00023265, GC_00028097, GC_00028254, GC_00032594, GC_00040780, GC_00048639, GC_00050622, GC_00058123, GC_00059959, GC_00072104, GC_00072696, GC_00072770, GC_00077064, GC_00080461, GC_00084037, GC_00093763, GC_00095223, GC_00100139, GC_00105009, GC_00107658, GC_00107804, GC_00108242, GC_00112298, GC_00116035, GC_00124825, GC_00126061, GC_00142312, GC_00144675, GC_00154500, GC_00157148, GC_00160992, GC_00173904, GC_00178300, GC_00186686, GC_00205241, GC_00216458, GC_00219305, GC_00223716, GC_00233624, GC_00251304, GC_00258964, GC_00261425, GC_00263553, GC_00275516, GC_00293136, GC_00311084, GC_00318894, GC_00327790, GC_00332755, GC_00345016, GC_00345832, GC_00348269, GC_00349743	0.1029	0.3243	0.6343	74	68	175
precorrin-6B C5,15-methyltransferase / cobalt-precorrin-6B C5,C15-methyltransferase [EC:2.1.1.132 2.1.1.289 2.1.1.196]	61.7672	3.86751e-14	6.27499e-13	Gut	K00595	GC_00013470, GC_00014174, GC_00020875, GC_00041833, GC_00067378, GC_00075698, GC_00080806, GC_00080807, GC_00081692, GC_00100453, GC_00101696, GC_00103417, GC_00113624, GC_00113845, GC_00129794, GC_00132851, GC_00139370, GC_00154528, GC_00158526, GC_00159009, GC_00165905, GC_00170717, GC_00183396, GC_00184652, GC_00185829, GC_00188403, GC_00188919, GC_00194902, GC_00205668, GC_00217852, GC_00218787, GC_00219665, GC_00221044, GC_00228553, GC_00230584, GC_00239788, GC_00240151, GC_00245593, GC_00254312, GC_00254653, GC_00258402, GC_00264910, GC_00267229, GC_00270958, GC_00288705, GC_00292318, GC_00302795, GC_00310080, GC_00310545, GC_00327306, GC_00332141, GC_00342074, GC_00347008, GC_00349833, GC_00359385, GC_00362111	0.0588	0.0811	0.4743	74	68	175
uroporphyrinogen decarboxylase [EC:4.1.1.37]	61.7463	3.90814e-14	6.29947e-13	Vaginal, Bladder	K01599	GC_00005575, GC_00006578, GC_00024581, GC_00026335, GC_00076061, GC_00093165, GC_00097174, GC_00103700, GC_00124052, GC_00172312, GC_00195120, GC_00218170, GC_00242290, GC_00258882, GC_00275006, GC_00293892	0.4706	0.2703	0.0457	74	68	175
diphosphomevalonate decarboxylase [EC:4.1.1.33]	61.3669	4.72433e-14	7.51681e-13	Vaginal, Bladder	K01597	GC_00005055, GC_00010792, GC_00012347, GC_00012348, GC_00027682, GC_00031048, GC_00041215, GC_00047565, GC_00065034, GC_00097565, GC_00111855, GC_00115271, GC_00168685, GC_00212858, GC_00251738, GC_00265905, GC_00325032	0.5735	0.3108	0.0971	74	68	175
mevalonate kinase [EC:2.7.1.36]	61.3669	4.72433e-14	7.51681e-13	Vaginal, Bladder	K00869	GC_00005019, GC_00010970, GC_00012308, GC_00026887, GC_00027827, GC_00029976, GC_00048616, GC_00065628, GC_00091644, GC_00094044, GC_00104471, GC_00112959, GC_00114204, GC_00123010, GC_00135638, GC_00147308, GC_00230239, GC_00242972, GC_00279959, GC_00290856, GC_00314144, GC_00358299	0.5735	0.3108	0.0971	74	68	175
(E)-4-hydroxy-3-methylbut-2-enyl-diphosphate synthase [EC:1.17.7.1 1.17.7.3]	61.2852	4.9214e-14	7.78018e-13	Gut	K03526	GC_00000393, GC_00001841, GC_00002836, GC_00002951, GC_00006893, GC_00007459, GC_00007487, GC_00009542, GC_00062601, GC_00064661, GC_00108999, GC_00228343, GC_00262807, GC_00286762	0.4265	0.7027	0.9029	74	68	175
lysine-N-methylase [EC:2.1.1.-]	61.1372	5.2993e-14	8.32424e-13	Gut	K18475	GC_00020698, GC_00029191, GC_00040858, GC_00041613, GC_00050908, GC_00054525, GC_00060357, GC_00061042, GC_00070421, GC_00079787, GC_00092562, GC_00092750, GC_00101034, GC_00121034, GC_00124423, GC_00141789, GC_00142179, GC_00145719, GC_00152633, GC_00159883, GC_00163431, GC_00164807, GC_00167290, GC_00182120, GC_00189484, GC_00194233, GC_00205388, GC_00207112, GC_00216620, GC_00220704, GC_00222703, GC_00225544, GC_00225723, GC_00225958, GC_00228018, GC_00232768, GC_00233207, GC_00235324, GC_00236002, GC_00246370, GC_00251115, GC_00254408, GC_00257821, GC_00260267, GC_00275978, GC_00293890, GC_00296014, GC_00297423, GC_00298184, GC_00299684, GC_00308853, GC_00309564, GC_00316606, GC_00318651, GC_00325026, GC_00325408, GC_00328127, GC_00342340, GC_00347641, GC_00349133, GC_00350804, GC_00352338, GC_00352617, GC_00356764, GC_00359082, GC_00360086	0	0.0541	0.4	74	68	175
adenosylcobyric acid synthase [EC:6.3.5.10]	61.0315	5.58706e-14	8.72071e-13	Gut	K02232	GC_00000943, GC_00004576, GC_00020165, GC_00020482, GC_00022890, GC_00029486, GC_00036798, GC_00037213, GC_00037442, GC_00040030, GC_00047736, GC_00049126, GC_00074563, GC_00081210, GC_00082662, GC_00094659, GC_00095016, GC_00095827, GC_00105555, GC_00139261, GC_00168138, GC_00179910, GC_00191188, GC_00215769, GC_00216032, GC_00219994, GC_00242103, GC_00278066, GC_00293772, GC_00298728, GC_00321324, GC_00338275	0.1618	0.2568	0.6457	74	68	175
bacterial/archaeal transporter family protein	60.9432	5.83915e-14	9.05687e-13	Gut	K08978	GC_00000605, GC_00002521, GC_00020806, GC_00097601, GC_00116938, GC_00169014, GC_00191921, GC_00263037, GC_00315216, GC_00334429	0.1176	0.1081	0.5314	74	68	175
adenosylcobinamide kinase / adenosylcobinamide-phosphate guanylyltransferase [EC:2.7.1.156 2.7.7.62]	60.6853	6.64269e-14	1.02388e-12	Gut	K02231	GC_00007874, GC_00007942, GC_00012523, GC_00019898, GC_00020643, GC_00021368, GC_00022859, GC_00036286, GC_00039752, GC_00040507, GC_00041084, GC_00041424, GC_00044411, GC_00050901, GC_00055320, GC_00068333, GC_00073651, GC_00081664, GC_00083886, GC_00084137, GC_00085989, GC_00086515, GC_00095084, GC_00095322, GC_00096831, GC_00111619, GC_00117822, GC_00119834, GC_00120038, GC_00120456, GC_00123816, GC_00125474, GC_00125591, GC_00126556, GC_00126903, GC_00127007, GC_00127656, GC_00132740, GC_00133293, GC_00135012, GC_00140559, GC_00142115, GC_00142381, GC_00142961, GC_00151738, GC_00152176, GC_00155481, GC_00155637, GC_00156739, GC_00157792, GC_00160090, GC_00170692, GC_00172937, GC_00174122, GC_00178316, GC_00182175, GC_00184199, GC_00184472, GC_00184898, GC_00187495, GC_00188687, GC_00192947, GC_00199504, GC_00203410, GC_00203508, GC_00203911, GC_00204568, GC_00207911, GC_00214185, GC_00220438, GC_00221724, GC_00222662, GC_00225780, GC_00226196, GC_00229932, GC_00235142, GC_00238077, GC_00241976, GC_00247483, GC_00249515, GC_00250737, GC_00250937, GC_00252973, GC_00255459, GC_00257651, GC_00266003, GC_00266031, GC_00266619, GC_00272373, GC_00274093, GC_00275632, GC_00280592, GC_00282385, GC_00291399, GC_00294875, GC_00295372, GC_00295440, GC_00297205, GC_00297717, GC_00297926, GC_00298833, GC_00305578, GC_00311612, GC_00315109, GC_00317393, GC_00320681, GC_00323413, GC_00324599, GC_00325980, GC_00331524, GC_00331557, GC_00336909, GC_00337491, GC_00340814, GC_00341021, GC_00352793, GC_00352925, GC_00354085, GC_00355946, GC_00356065, GC_00359487	0.1471	0.2432	0.6286	74	68	175
2-iminobutanoate/2-iminopropanoate deaminase [EC:3.5.99.10]	60.6395	6.79656e-14	1.04109e-12	Gut	K09022	GC_00000355, GC_00001277, GC_00002337, GC_00003565, GC_00004018, GC_00004046, GC_00006333, GC_00006424, GC_00008251, GC_00025600, GC_00025870, GC_00028382, GC_00031799, GC_00043632, GC_00043737, GC_00044252, GC_00045598, GC_00047424, GC_00054880, GC_00056544, GC_00063865, GC_00068715, GC_00071942, GC_00077562, GC_00084637, GC_00085360, GC_00100252, GC_00111475, GC_00120184, GC_00124467, GC_00135336, GC_00139827, GC_00170866, GC_00185225, GC_00185641, GC_00191272, GC_00210698, GC_00215088, GC_00223448, GC_00231447, GC_00243489, GC_00244978, GC_00263725, GC_00268917, GC_00273071, GC_00282230, GC_00297692, GC_00300967, GC_00309982, GC_00320177, GC_00322361, GC_00325633, GC_00333413, GC_00340897, GC_00343374, GC_00344492, GC_00354292	0.5147	0.6892	0.9429	74	68	175
1-deoxy-D-xylulose-5-phosphate reductoisomerase [EC:1.1.1.267]	60.4209	7.58183e-14	1.15421e-12	Gut	K00099	GC_00000895, GC_00002691, GC_00007495, GC_00009717, GC_00013003, GC_00018689, GC_00020816, GC_00023239, GC_00024405, GC_00025353, GC_00025846, GC_00026007, GC_00028396, GC_00039085, GC_00041090, GC_00042659, GC_00050731, GC_00052691, GC_00058452, GC_00074534, GC_00084114, GC_00085516, GC_00086431, GC_00086676, GC_00092045, GC_00100622, GC_00104932, GC_00116600, GC_00119457, GC_00136934, GC_00170270, GC_00172287, GC_00186679, GC_00202088, GC_00221890, GC_00233595, GC_00252959, GC_00256840, GC_00265742, GC_00266526, GC_00278833, GC_00311663, GC_00316159, GC_00316550, GC_00322927, GC_00323681, GC_00336181, GC_00340412, GC_00340924	0.4265	0.5676	0.8857	74	68	175
glycerol uptake facilitator protein	60.315	7.99416e-14	1.20951e-12	Vaginal, Bladder	K02440	GC_00001969, GC_00003766, GC_00004028, GC_00004888, GC_00006165, GC_00007516, GC_00009403, GC_00013036, GC_00020046, GC_00022518, GC_00022905, GC_00026985, GC_00027571, GC_00033403, GC_00039930, GC_00060491, GC_00102688, GC_00184915, GC_00196167, GC_00300378, GC_00335580, GC_00348404	0.8088	0.5541	0.2743	74	68	175
cob(I)alamin adenosyltransferase [EC:2.5.1.17]	60.2923	8.08517e-14	1.21582e-12	Gut	K00798	GC_00004218, GC_00006215, GC_00010417, GC_00011861, GC_00013269, GC_00018343, GC_00019480, GC_00019778, GC_00020914, GC_00021476, GC_00023193, GC_00024827, GC_00025370, GC_00029218, GC_00030158, GC_00031969, GC_00033798, GC_00035373, GC_00036807, GC_00038576, GC_00039412, GC_00040133, GC_00041712, GC_00042362, GC_00045928, GC_00046391, GC_00046522, GC_00052236, GC_00053505, GC_00057687, GC_00059784, GC_00060817, GC_00062647, GC_00065446, GC_00065585, GC_00069229, GC_00070143, GC_00073637, GC_00074466, GC_00075449, GC_00077383, GC_00077948, GC_00088189, GC_00088339, GC_00089295, GC_00090217, GC_00092605, GC_00093202, GC_00095866, GC_00097195, GC_00102193, GC_00103120, GC_00103698, GC_00107854, GC_00108681, GC_00110215, GC_00110286, GC_00111926, GC_00116883, GC_00120276, GC_00125063, GC_00125679, GC_00142019, GC_00147859, GC_00157360, GC_00163510, GC_00172387, GC_00172884, GC_00177130, GC_00189217, GC_00194764, GC_00195426, GC_00199579, GC_00207894, GC_00210820, GC_00211761, GC_00215165, GC_00217696, GC_00217726, GC_00231892, GC_00234976, GC_00236848, GC_00242516, GC_00244755, GC_00250133, GC_00252616, GC_00254176, GC_00270848, GC_00272156, GC_00272594, GC_00273475, GC_00275243, GC_00275973, GC_00284423, GC_00284930, GC_00286489, GC_00290481, GC_00290551, GC_00295453, GC_00300110, GC_00318005, GC_00332459, GC_00333464, GC_00334456, GC_00338420, GC_00340614, GC_00343992, GC_00345173, GC_00345398, GC_00357977	0.3382	0.3784	0.7886	74	68	175
2-iminoacetate synthase [EC:4.1.99.19]	60.1319	8.76021e-14	1.30935e-12	Gut	K03150	GC_00000594, GC_00000783, GC_00006594, GC_00010084, GC_00011436, GC_00037419, GC_00076205, GC_00090443, GC_00106014, GC_00162353, GC_00164421, GC_00209367, GC_00226445, GC_00315798	0.0735	0.2973	0.5943	74	68	175
septum formation protein	59.8582	1.0045e-13	1.49234e-12	Gut	K06287	GC_00002920, GC_00006065, GC_00008305, GC_00009623, GC_00016113, GC_00016547, GC_00017792, GC_00021116, GC_00022789, GC_00023794, GC_00029213, GC_00031649, GC_00032062, GC_00033013, GC_00036156, GC_00036904, GC_00042050, GC_00046506, GC_00054003, GC_00054754, GC_00055943, GC_00056114, GC_00068917, GC_00071874, GC_00072302, GC_00072581, GC_00074425, GC_00074583, GC_00076940, GC_00084308, GC_00084606, GC_00086395, GC_00093428, GC_00094677, GC_00094999, GC_00096418, GC_00102253, GC_00107882, GC_00110148, GC_00111743, GC_00119307, GC_00120819, GC_00124210, GC_00133076, GC_00134957, GC_00135335, GC_00136260, GC_00136306, GC_00144155, GC_00154951, GC_00156821, GC_00163591, GC_00163605, GC_00164630, GC_00168383, GC_00171694, GC_00172039, GC_00179803, GC_00182225, GC_00182955, GC_00185852, GC_00195476, GC_00195627, GC_00195782, GC_00202631, GC_00202755, GC_00203771, GC_00207387, GC_00207797, GC_00209144, GC_00210568, GC_00217033, GC_00218072, GC_00223643, GC_00227190, GC_00231283, GC_00231868, GC_00233373, GC_00234449, GC_00236747, GC_00238039, GC_00238741, GC_00240701, GC_00242672, GC_00242968, GC_00245348, GC_00253016, GC_00253110, GC_00255351, GC_00258966, GC_00264515, GC_00271033, GC_00273901, GC_00279706, GC_00279933, GC_00281149, GC_00283260, GC_00289586, GC_00292869, GC_00294780, GC_00295812, GC_00296152, GC_00297970, GC_00306807, GC_00309369, GC_00309378, GC_00312553, GC_00313046, GC_00318342, GC_00318829, GC_00325319, GC_00326198, GC_00333905, GC_00339053, GC_00340240, GC_00351754, GC_00356258, GC_00359874	0.5441	0.7027	0.9543	74	68	175
diaminopimelate decarboxylase [EC:4.1.1.20]	59.7092	1.08221e-13	1.59816e-12	Gut	K01586	GC_00000315, GC_00003310, GC_00007476, GC_00008786, GC_00008887, GC_00009641, GC_00013521, GC_00013768, GC_00015958, GC_00017616, GC_00022307, GC_00030439, GC_00030806, GC_00046674, GC_00058487, GC_00059057, GC_00064013, GC_00076779, GC_00077639, GC_00080332, GC_00080333, GC_00082794, GC_00085289, GC_00093574, GC_00094348, GC_00095804, GC_00099981, GC_00103328, GC_00104966, GC_00110274, GC_00114252, GC_00148193, GC_00181949, GC_00185380, GC_00185636, GC_00210849, GC_00221354, GC_00236941, GC_00254084, GC_00300232, GC_00300655, GC_00306732, GC_00325136, GC_00330125, GC_00343079	0.8382	0.5946	0.9714	74	68	175
pyruvate, orthophosphate dikinase [EC:2.7.9.1]	59.3592	1.28918e-13	1.89247e-12	Gut	K01006	GC_00000257, GC_00002250, GC_00006931, GC_00007170, GC_00010591, GC_00030303, GC_00032792, GC_00077223, GC_00079805, GC_00091200, GC_00112002, GC_00162334, GC_00162696, GC_00294695	0.3088	0.5135	0.8114	74	68	175
HSP20 family protein	59.0146	1.53161e-13	2.23505e-12	Gut	K13993	GC_00000240, GC_00001814, GC_00014989, GC_00019629, GC_00020848, GC_00021884, GC_00028026, GC_00028596, GC_00028845, GC_00029216, GC_00030450, GC_00034566, GC_00040794, GC_00042402, GC_00048493, GC_00050763, GC_00050982, GC_00057388, GC_00065378, GC_00067491, GC_00070383, GC_00071660, GC_00071951, GC_00084166, GC_00091677, GC_00091735, GC_00093349, GC_00096432, GC_00100415, GC_00100643, GC_00103457, GC_00112023, GC_00113255, GC_00113310, GC_00114292, GC_00115309, GC_00129769, GC_00139379, GC_00142763, GC_00153343, GC_00153839, GC_00155186, GC_00162971, GC_00177147, GC_00194455, GC_00202067, GC_00213285, GC_00217485, GC_00220903, GC_00222441, GC_00230702, GC_00230995, GC_00237344, GC_00248028, GC_00257138, GC_00268242, GC_00272258, GC_00273642, GC_00278016, GC_00287091, GC_00298275, GC_00320699, GC_00330647, GC_00336249, GC_00351429, GC_00354244, GC_00355982, GC_00358630, GC_00361049	0.3235	0.3919	0.7829	74	68	175
membrane dipeptidase [EC:3.4.13.19]	58.5252	1.95621e-13	2.823e-12	Gut	K01273	GC_00017558, GC_00024702, GC_00025729, GC_00032407, GC_00037928, GC_00042929, GC_00052964, GC_00054489, GC_00058908, GC_00059231, GC_00064137, GC_00065195, GC_00079176, GC_00087315, GC_00087567, GC_00090308, GC_00097320, GC_00102159, GC_00117423, GC_00121794, GC_00122578, GC_00126386, GC_00130583, GC_00131586, GC_00133359, GC_00135118, GC_00140862, GC_00141336, GC_00141898, GC_00148753, GC_00161397, GC_00164203, GC_00166940, GC_00176634, GC_00178001, GC_00180300, GC_00181726, GC_00190651, GC_00192720, GC_00209197, GC_00210979, GC_00224993, GC_00233354, GC_00234695, GC_00237704, GC_00237736, GC_00240525, GC_00242277, GC_00247737, GC_00248898, GC_00256002, GC_00260721, GC_00268470, GC_00277257, GC_00281102, GC_00281965, GC_00294388, GC_00295665, GC_00301015, GC_00306263, GC_00308639, GC_00311039, GC_00311679, GC_00322687, GC_00324869, GC_00335244, GC_00341343, GC_00343467, GC_00345121, GC_00345954, GC_00352548, GC_00353532, GC_00361102	0.0882	0.1351	0.52	74	68	175
dihydroorotate dehydrogenase (NAD+) catalytic subunit [EC:1.3.1.14]	58.524	1.95741e-13	2.823e-12	Gut	K17828	GC_00000963, GC_00001351, GC_00002545, GC_00002924, GC_00003574, GC_00004019, GC_00005260, GC_00008253, GC_00011532, GC_00012357, GC_00029137, GC_00037005, GC_00038537, GC_00064103, GC_00084597, GC_00177041, GC_00229400, GC_00237240, GC_00283670	0.5441	0.7703	0.9543	74	68	175
3-oxoacyl-[acyl-carrier-protein] synthase II [EC:2.3.1.179]	58.3765	2.10716e-13	3.0213e-12	Gut	K09458	GC_00000152, GC_00000495, GC_00005698, GC_00042075, GC_00051950, GC_00056594, GC_00095882, GC_00114510	0.6324	0.5405	0.9371	74	68	175
anaerobic magnesium-protoporphyrin IX monomethyl ester cyclase [EC:1.21.98.3]	57.9809	2.56813e-13	3.66097e-12	Gut	K04034	GC_00010107, GC_00011818, GC_00023418, GC_00024294, GC_00025331, GC_00038765, GC_00039833, GC_00041169, GC_00044346, GC_00051664, GC_00056740, GC_00062876, GC_00075839, GC_00079014, GC_00080202, GC_00083665, GC_00088520, GC_00100457, GC_00104832, GC_00115119, GC_00160706, GC_00162380, GC_00166723, GC_00167708, GC_00189741, GC_00201335, GC_00223770, GC_00224774, GC_00236621, GC_00245088, GC_00286888, GC_00288438, GC_00323694, GC_00329048, GC_00336693, GC_00357391	0.0294	0.0811	0.4343	74	68	175
putative hydrolases of HD superfamily	57.6945	2.9634e-13	4.20017e-12	Gut	K07023	GC_00001839, GC_00011765, GC_00014754, GC_00032397, GC_00039889, GC_00042915, GC_00047541, GC_00060506, GC_00073852, GC_00103429, GC_00114293, GC_00130800, GC_00168730, GC_00170084, GC_00171870, GC_00202512, GC_00204848, GC_00207489, GC_00211234, GC_00222455, GC_00256144, GC_00292991, GC_00301582, GC_00348235	0.0294	0.0541	0.4114	74	68	175
4-hydroxy-tetrahydrodipicolinate reductase [EC:1.17.1.8]	57.5917	3.11982e-13	4.3966e-12	Gut	K00215	GC_00000910, GC_00002614, GC_00003484, GC_00004118, GC_00006311, GC_00007174, GC_00009001, GC_00013647, GC_00013717, GC_00015570, GC_00017214, GC_00023799, GC_00023982, GC_00023987, GC_00027107, GC_00033185, GC_00033796, GC_00038780, GC_00051215, GC_00056771, GC_00063267, GC_00065011, GC_00066281, GC_00072765, GC_00072908, GC_00075057, GC_00077468, GC_00078126, GC_00090041, GC_00093741, GC_00094317, GC_00099079, GC_00109479, GC_00122929, GC_00132910, GC_00136594, GC_00153283, GC_00161943, GC_00166111, GC_00196087, GC_00197007, GC_00211984, GC_00217340, GC_00221581, GC_00225992, GC_00230179, GC_00233505, GC_00242041, GC_00257971, GC_00285741, GC_00317635	0.8529	0.6486	0.9886	74	68	175
sortase B [EC:3.4.22.71]	57.526	3.22387e-13	4.51742e-12	Gut	K08600	GC_00011727, GC_00013706, GC_00014388, GC_00016715, GC_00017649, GC_00021883, GC_00021974, GC_00022774, GC_00025924, GC_00026553, GC_00030475, GC_00034785, GC_00035433, GC_00035676, GC_00036351, GC_00036929, GC_00037201, GC_00052623, GC_00061217, GC_00063034, GC_00066105, GC_00066776, GC_00070253, GC_00071533, GC_00072996, GC_00080141, GC_00083749, GC_00083823, GC_00090616, GC_00092353, GC_00092738, GC_00095003, GC_00095741, GC_00096869, GC_00097971, GC_00101129, GC_00105403, GC_00105683, GC_00106678, GC_00106755, GC_00110460, GC_00110825, GC_00112102, GC_00112377, GC_00112594, GC_00113639, GC_00113926, GC_00115132, GC_00116632, GC_00117183, GC_00118314, GC_00118803, GC_00119767, GC_00126125, GC_00129942, GC_00132586, GC_00132718, GC_00134532, GC_00135516, GC_00138758, GC_00140748, GC_00141349, GC_00141626, GC_00142328, GC_00143178, GC_00146437, GC_00146818, GC_00149211, GC_00152387, GC_00152692, GC_00153761, GC_00156219, GC_00157646, GC_00161251, GC_00167391, GC_00167422, GC_00167636, GC_00174150, GC_00174932, GC_00178170, GC_00179283, GC_00182292, GC_00182944, GC_00183332, GC_00185417, GC_00186274, GC_00186877, GC_00188432, GC_00191787, GC_00192577, GC_00194671, GC_00196759, GC_00198310, GC_00198341, GC_00201078, GC_00201212, GC_00201293, GC_00201298, GC_00202182, GC_00203452, GC_00207488, GC_00207680, GC_00207914, GC_00211248, GC_00215578, GC_00218167, GC_00218466, GC_00218836, GC_00220044, GC_00220905, GC_00223341, GC_00223861, GC_00225708, GC_00227188, GC_00228311, GC_00229230, GC_00229557, GC_00231878, GC_00232364, GC_00233106, GC_00233598, GC_00238212, GC_00238922, GC_00240475, GC_00245281, GC_00247726, GC_00251534, GC_00254911, GC_00255586, GC_00256689, GC_00258223, GC_00260715, GC_00260834, GC_00260914, GC_00264448, GC_00265632, GC_00267765, GC_00269524, GC_00271601, GC_00277686, GC_00283765, GC_00284873, GC_00286033, GC_00287514, GC_00287859, GC_00288512, GC_00289214, GC_00290494, GC_00293418, GC_00293776, GC_00295436, GC_00298744, GC_00301578, GC_00301924, GC_00303173, GC_00306967, GC_00310000, GC_00311792, GC_00313472, GC_00315600, GC_00316495, GC_00318027, GC_00319616, GC_00320159, GC_00321156, GC_00321442, GC_00323496, GC_00323643, GC_00324537, GC_00327419, GC_00327935, GC_00328795, GC_00330021, GC_00331227, GC_00331589, GC_00331674, GC_00331855, GC_00334678, GC_00335509, GC_00338458, GC_00338856, GC_00339289, GC_00341047, GC_00341402, GC_00342602, GC_00343038, GC_00343104, GC_00344665, GC_00346128, GC_00346338, GC_00349360, GC_00352354, GC_00355916, GC_00358146	0.1471	0.2838	0.6343	74	68	175
2,3-bisphosphoglycerate-dependent phosphoglycerate mutase [EC:5.4.2.11]	57.2515	3.69829e-13	5.15292e-12	Vaginal, Bladder	K01834	GC_00000485, GC_00001015, GC_00001276, GC_00009426, GC_00010713, GC_00011250, GC_00016876, GC_00019775, GC_00033911, GC_00043443, GC_00053747, GC_00061352, GC_00068595, GC_00075235, GC_00083565, GC_00259976, GC_00288794, GC_00342875	0.9118	0.7027	0.4057	74	68	175
DNA topoisomerase III [EC:5.6.2.1]	56.858	4.50239e-13	6.22653e-12	Gut	K03169	GC_00000132, GC_00000233, GC_00001132, GC_00001218, GC_00008647, GC_00008738, GC_00013994, GC_00016658, GC_00018567, GC_00019632, GC_00022993, GC_00023246, GC_00023596, GC_00023672, GC_00024682, GC_00028527, GC_00029637, GC_00030120, GC_00030532, GC_00030585, GC_00035434, GC_00037282, GC_00043005, GC_00047595, GC_00047991, GC_00061269, GC_00081996, GC_00095193, GC_00107028, GC_00107145, GC_00115469, GC_00143218, GC_00143388, GC_00148278, GC_00152804, GC_00159200, GC_00171118, GC_00178655, GC_00188642, GC_00207358, GC_00207503, GC_00209773, GC_00235018, GC_00241636, GC_00241774, GC_00244629, GC_00244668, GC_00250261, GC_00303940, GC_00331114, GC_00331193, GC_00333173, GC_00344977, GC_00351078	0.3529	0.5811	0.84	74	68	175
malate dehydrogenase (quinone) [EC:1.1.5.4]	56.8505	4.51933e-13	6.22653e-12	Vaginal, Bladder	K00116	GC_00005721, GC_00007062, GC_00008818, GC_00017094, GC_00051527, GC_00090362, GC_00097759, GC_00186569, GC_00259911, GC_00360234	0.3971	0.1486	0.0286	74	68	175
1-deoxy-D-xylulose-5-phosphate synthase [EC:2.2.1.7]	56.6495	4.9971e-13	6.84654e-12	Gut	K01662	GC_00001012, GC_00001188, GC_00002694, GC_00007685, GC_00009940, GC_00014603, GC_00016128, GC_00018719, GC_00025243, GC_00025356, GC_00025656, GC_00029438, GC_00030579, GC_00038300, GC_00040609, GC_00046344, GC_00050875, GC_00052540, GC_00055188, GC_00056902, GC_00062611, GC_00065386, GC_00065786, GC_00076488, GC_00078321, GC_00080460, GC_00085953, GC_00091543, GC_00097452, GC_00099153, GC_00102884, GC_00112400, GC_00115143, GC_00126415, GC_00139634, GC_00167953, GC_00183602, GC_00195839, GC_00196548, GC_00210713, GC_00237387, GC_00256374, GC_00265762, GC_00270199, GC_00273758, GC_00276384, GC_00280400, GC_00295675, GC_00301085, GC_00313827, GC_00318886, GC_00335582, GC_00336051, GC_00340387, GC_00348274	0.5147	0.5405	0.9029	74	68	175
uroporphyrin-III C-methyltransferase [EC:2.1.1.107]	56.4744	5.45424e-13	7.43158e-12	Vaginal, Bladder	K02303	GC_00006942, GC_00013054, GC_00023201, GC_00042838, GC_00046612, GC_00060696, GC_00068919, GC_00089653, GC_00103232, GC_00108657, GC_00138584, GC_00168813, GC_00189166, GC_00213513, GC_00218049, GC_00224318, GC_00231991, GC_00268009, GC_00293873, GC_00298839, GC_00310517	0.4118	0.1622	0.0343	74	68	175
glucose-6-phosphate 1-dehydrogenase [EC:1.1.1.49 1.1.1.363]	56.3928	5.68148e-13	7.69866e-12	Vaginal, Bladder	K00036	GC_00001648, GC_00002505, GC_00003636, GC_00007086, GC_00009757, GC_00011351, GC_00015735, GC_00022838, GC_00028262, GC_00089703, GC_00092731, GC_00113785, GC_00140527, GC_00188614, GC_00200693, GC_00209283, GC_00211127, GC_00237822, GC_00267246, GC_00286397, GC_00343293	0.8676	0.4865	0.3314	74	68	175
choloylglycine hydrolase [EC:3.5.1.24]	56.2584	6.07637e-13	8.18876e-12	Gut	K01442	GC_00000340, GC_00013803, GC_00027233, GC_00031335, GC_00188048	0.0588	0.0676	0.44	74	68	175
twitching motility protein PilT	56.1924	6.28028e-13	8.40028e-12	Gut	K02669	GC_00001610, GC_00018814, GC_00024688, GC_00031334, GC_00041324, GC_00042862, GC_00058460, GC_00065887, GC_00074829, GC_00077007, GC_00077039, GC_00078503, GC_00091560, GC_00106564, GC_00148570, GC_00156639, GC_00167649, GC_00320429	0.0588	0	0.3771	74	68	175
cytochrome c oxidase assembly protein subunit 15	56.1857	6.30145e-13	8.40028e-12	Vaginal, Bladder	K02259	GC_00013904, GC_00051699, GC_00051700, GC_00057743, GC_00073234, GC_00086226, GC_00091712, GC_00101116, GC_00139723, GC_00175728, GC_00202114, GC_00270192, GC_00281907, GC_00305127	0.3235	0.1081	0.0057	74	68	175
UPF0176 protein	56.138	6.45349e-13	8.55671e-12	Bladder	K07146	GC_00001296, GC_00011897, GC_00015214, GC_00131297, GC_00145483	0.5294	0.1757	0.0971	74	68	175
2-isopropylmalate synthase [EC:2.3.3.13]	56.0813	6.63894e-13	8.75553e-12	Gut	K01649	GC_00000627, GC_00003032, GC_00005312, GC_00006601, GC_00007271, GC_00008827, GC_00008998, GC_00010513, GC_00014022, GC_00017422, GC_00025761, GC_00025886, GC_00035952, GC_00038533, GC_00042200, GC_00050240, GC_00058929, GC_00087501, GC_00092358, GC_00107043, GC_00107380, GC_00115236, GC_00116946, GC_00131895, GC_00164137, GC_00165509, GC_00174459, GC_00182945, GC_00231368, GC_00287387, GC_00314375	0.6765	0.3784	0.8514	74	68	175
dTMP kinase [EC:2.7.4.9]	55.1367	1.06468e-12	1.39665e-11	Vaginal, Bladder	K00943	GC_00004921, GC_00008847, GC_00008942, GC_00010049, GC_00010889, GC_00012470, GC_00012717, GC_00017758, GC_00017922, GC_00019600, GC_00019922, GC_00022484, GC_00028141, GC_00028310, GC_00030747, GC_00033277, GC_00033825, GC_00042833, GC_00048586, GC_00051893, GC_00056044, GC_00058274, GC_00061530, GC_00062818, GC_00063668, GC_00064175, GC_00072825, GC_00080766, GC_00083421, GC_00085541, GC_00098805, GC_00100312, GC_00102137, GC_00109858, GC_00113050, GC_00115993, GC_00120259, GC_00134416, GC_00154496, GC_00156303, GC_00156738, GC_00156976, GC_00171050, GC_00172403, GC_00190154, GC_00191308, GC_00192910, GC_00193390, GC_00201225, GC_00211095, GC_00211764, GC_00215865, GC_00223304, GC_00225656, GC_00227116, GC_00229410, GC_00232674, GC_00244264, GC_00249536, GC_00270780, GC_00271301, GC_00282419, GC_00282431, GC_00282754, GC_00287917, GC_00290891, GC_00298929, GC_00301892, GC_00304861, GC_00315909, GC_00323469, GC_00334564, GC_00335833, GC_00337010, GC_00337439, GC_00339203, GC_00353944, GC_00362008	1	0.8784	0.5771	74	68	175
imidazoleglycerol-phosphate dehydratase [EC:4.2.1.19]	55.0979	1.08552e-12	1.41646e-11	Gut	K01693	GC_00001028, GC_00002137, GC_00006144, GC_00006929, GC_00010071, GC_00011409, GC_00017970, GC_00042163, GC_00044831, GC_00047194, GC_00056363, GC_00075873	0.3382	0.2162	0.6857	74	68	175
putative acetyltransferase [EC:2.3.1.-]	55.019	1.12921e-12	1.4657e-11	Gut	K03827	GC_00000923, GC_00001210, GC_00001537, GC_00002610, GC_00003261, GC_00006406, GC_00007012, GC_00007745, GC_00009356, GC_00009699, GC_00011912, GC_00015151, GC_00020010, GC_00024163, GC_00025450, GC_00028327, GC_00029134, GC_00029853, GC_00033205, GC_00033289, GC_00035153, GC_00036302, GC_00036436, GC_00036462, GC_00038832, GC_00038874, GC_00040185, GC_00048745, GC_00048845, GC_00054705, GC_00054848, GC_00055523, GC_00055588, GC_00056162, GC_00058892, GC_00058982, GC_00060644, GC_00061118, GC_00062568, GC_00064104, GC_00066942, GC_00067610, GC_00068835, GC_00069106, GC_00069602, GC_00071247, GC_00073861, GC_00077569, GC_00077925, GC_00079243, GC_00080667, GC_00081061, GC_00081279, GC_00084839, GC_00085435, GC_00085783, GC_00090234, GC_00091745, GC_00092072, GC_00092644, GC_00093876, GC_00094482, GC_00096766, GC_00103727, GC_00108791, GC_00115502, GC_00116554, GC_00117018, GC_00123013, GC_00126129, GC_00127289, GC_00127330, GC_00127758, GC_00134771, GC_00141596, GC_00142077, GC_00142150, GC_00143155, GC_00143551, GC_00143849, GC_00148190, GC_00148815, GC_00149456, GC_00149715, GC_00151343, GC_00151415, GC_00161250, GC_00163398, GC_00169106, GC_00175540, GC_00179975, GC_00184612, GC_00185281, GC_00185440, GC_00186635, GC_00188494, GC_00188824, GC_00189116, GC_00190563, GC_00191637, GC_00198830, GC_00200463, GC_00202531, GC_00203080, GC_00204671, GC_00205570, GC_00220741, GC_00221543, GC_00232172, GC_00232679, GC_00232773, GC_00232884, GC_00236010, GC_00236761, GC_00246164, GC_00246211, GC_00248556, GC_00253372, GC_00255970, GC_00258462, GC_00264225, GC_00265495, GC_00270576, GC_00272805, GC_00274717, GC_00282187, GC_00287901, GC_00291463, GC_00291988, GC_00293308, GC_00296446, GC_00298198, GC_00298523, GC_00300016, GC_00303289, GC_00313249, GC_00314799, GC_00316995, GC_00317695, GC_00322474, GC_00329812, GC_00329963, GC_00330213, GC_00330933, GC_00331747, GC_00331846, GC_00332259, GC_00333258, GC_00334297, GC_00335447, GC_00346175, GC_00348443, GC_00348852, GC_00352758, GC_00356436, GC_00357280, GC_00358249, GC_00361090	0.4706	0.2838	0.7657	74	68	175
multicomponent Na+:H+ antiporter subunit C	54.8426	1.23333e-12	1.59247e-11	Vaginal, Bladder	K05567	GC_00007653, GC_00016895, GC_00022243, GC_00072717, GC_00083297, GC_00085066, GC_00085187, GC_00115233, GC_00168144, GC_00178483, GC_00222174, GC_00261125, GC_00268709, GC_00351556, GC_00359042	0.3382	0.1216	0.0114	74	68	175
Ala-tRNA(Pro) deacylase [EC:3.1.1.-]	54.752	1.29049e-12	1.6576e-11	Gut	K19055	GC_00001139, GC_00008604, GC_00009533, GC_00025530, GC_00026106, GC_00027672, GC_00029217, GC_00037563, GC_00037588, GC_00040201, GC_00041418, GC_00055949, GC_00057222, GC_00070879, GC_00072023, GC_00078448, GC_00090646, GC_00090907, GC_00146763, GC_00149802, GC_00153977, GC_00154908, GC_00156987, GC_00174330, GC_00182584, GC_00188052, GC_00200254, GC_00202872, GC_00230428, GC_00241195, GC_00257602, GC_00258905, GC_00261607, GC_00265924, GC_00296155, GC_00312623, GC_00314354, GC_00329076, GC_00342766, GC_00357204, GC_00358151	0.1176	0.2162	0.5714	74	68	175
glutamate 5-kinase [EC:2.7.2.11]	54.6947	1.328e-12	1.68819e-11	Gut	K00931	GC_00001803, GC_00003259, GC_00003792, GC_00006621, GC_00008265, GC_00009288, GC_00009838, GC_00011917, GC_00015033, GC_00018781, GC_00019077, GC_00019352, GC_00020615, GC_00022461, GC_00023300, GC_00025409, GC_00025597, GC_00027648, GC_00030691, GC_00042505, GC_00046387, GC_00060128, GC_00076843, GC_00079910, GC_00080476, GC_00088586, GC_00089078, GC_00090673, GC_00093668, GC_00094653, GC_00102366, GC_00107880, GC_00118710, GC_00135382, GC_00139346, GC_00163405, GC_00191978, GC_00222309, GC_00231268, GC_00247588, GC_00252962, GC_00267182, GC_00306122, GC_00323279, GC_00323821, GC_00343601	0.7647	0.5135	0.9257	74	68	175
glutamate-5-semialdehyde dehydrogenase [EC:1.2.1.41]	54.6947	1.328e-12	1.68819e-11	Gut	K00147	GC_00000071, GC_00016219	0.7647	0.5135	0.9257	74	68	175
cardiolipin synthase C [EC:2.7.8.-]	54.4361	1.51128e-12	1.91132e-11	Gut	K06132	GC_00000744, GC_00030575, GC_00041980, GC_00072860, GC_00087106, GC_00087726, GC_00088547, GC_00096530, GC_00122412, GC_00123419, GC_00135051, GC_00152937, GC_00202959, GC_00204375, GC_00217519, GC_00221359, GC_00226893, GC_00233006, GC_00241485, GC_00258622, GC_00306385, GC_00308786, GC_00329360, GC_00358925	0.0441	0.0135	0.3714	74	68	175
adenosylcobinamide-GDP ribazoletransferase [EC:2.7.8.26]	54.3512	1.57683e-12	1.98405e-11	Gut	K02233	GC_00008923, GC_00015458, GC_00020565, GC_00021017, GC_00038962, GC_00039216, GC_00040153, GC_00040385, GC_00042954, GC_00048015, GC_00069388, GC_00076054, GC_00079242, GC_00082036, GC_00083445, GC_00089914, GC_00094898, GC_00098536, GC_00102898, GC_00103613, GC_00108302, GC_00108535, GC_00109155, GC_00117159, GC_00117352, GC_00117873, GC_00124569, GC_00134786, GC_00135796, GC_00138982, GC_00141227, GC_00141714, GC_00145771, GC_00155012, GC_00160097, GC_00162819, GC_00169987, GC_00176818, GC_00176842, GC_00176916, GC_00178659, GC_00185449, GC_00185469, GC_00189264, GC_00189628, GC_00192362, GC_00192780, GC_00200369, GC_00204011, GC_00204473, GC_00204809, GC_00221102, GC_00221622, GC_00223539, GC_00228376, GC_00230937, GC_00231591, GC_00233669, GC_00241343, GC_00271233, GC_00271607, GC_00277004, GC_00282606, GC_00283581, GC_00284561, GC_00291114, GC_00294177, GC_00299946, GC_00302078, GC_00302960, GC_00312952, GC_00325104, GC_00333568, GC_00336696, GC_00342172, GC_00349975, GC_00357943, GC_00358953	0.1765	0.2568	0.6286	74	68	175
3-isopropylmalate dehydrogenase [EC:1.1.1.85]	54.3053	1.61348e-12	2.01987e-11	Gut	K00052	GC_00000530, GC_00001711, GC_00003045, GC_00004630, GC_00007111, GC_00013201, GC_00014060, GC_00019923, GC_00022535, GC_00023310, GC_00041629, GC_00041673, GC_00053964, GC_00292552, GC_00306815	0.6618	0.3784	0.8457	74	68	175
two-component system, OmpR family, lantibiotic biosynthesis sensor histidine kinase NisK/SpaK [EC:2.7.13.3]	54.2284	1.67668e-12	2.08838e-11	Gut	K20487	GC_00001309, GC_00003287, GC_00004023, GC_00011718, GC_00018627, GC_00019325, GC_00039406, GC_00057574, GC_00059216, GC_00062995, GC_00071796, GC_00092176, GC_00092243, GC_00111497, GC_00123770, GC_00127837, GC_00136335, GC_00136814, GC_00156524, GC_00162864, GC_00164831, GC_00174950, GC_00182293, GC_00192980, GC_00193259, GC_00193848, GC_00210438, GC_00218315, GC_00226990, GC_00231638, GC_00247901, GC_00250672, GC_00252874, GC_00262601, GC_00265192, GC_00287026, GC_00290438, GC_00294994, GC_00305786, GC_00320788, GC_00330353, GC_00334935, GC_00343608, GC_00344164, GC_00347330, GC_00360423	0.0441	0.0946	0.44	74	68	175
F420H2 dehydrogenase subunit F [EC:1.5.7.2 1.5.98.3]	54.0366	1.84544e-12	2.28703e-11	Gut	K22162	GC_00043736, GC_00075194, GC_00075785, GC_00089305, GC_00090647, GC_00107747, GC_00123745, GC_00126306, GC_00130393, GC_00135827, GC_00139550, GC_00141019, GC_00142052, GC_00145344, GC_00155841, GC_00158995, GC_00159826, GC_00161727, GC_00162036, GC_00162959, GC_00163042, GC_00165787, GC_00168571, GC_00168818, GC_00181492, GC_00182154, GC_00197822, GC_00200660, GC_00208559, GC_00210082, GC_00216106, GC_00222831, GC_00223639, GC_00225399, GC_00228632, GC_00236360, GC_00239254, GC_00248426, GC_00263266, GC_00264042, GC_00264537, GC_00268463, GC_00270721, GC_00271175, GC_00271522, GC_00272871, GC_00277794, GC_00283715, GC_00283983, GC_00284992, GC_00287071, GC_00287983, GC_00289449, GC_00290362, GC_00291820, GC_00292682, GC_00293369, GC_00296685, GC_00298675, GC_00299687, GC_00305118, GC_00306605, GC_00307888, GC_00309769, GC_00312591, GC_00314710, GC_00321938, GC_00324757, GC_00331211, GC_00335012, GC_00336428, GC_00338395, GC_00340989, GC_00343171, GC_00347836, GC_00354122, GC_00354562, GC_00359138, GC_00359503, GC_00360797, GC_00361060	0	0.027	0.3429	74	68	175
phosphoserine aminotransferase [EC:2.6.1.52]	54.0179	1.86279e-12	2.28776e-11	Gut	K00831	GC_00000496, GC_00002200, GC_00007035, GC_00008957, GC_00009783, GC_00010343, GC_00013550, GC_00015088, GC_00027055, GC_00049338, GC_00057886, GC_00058441, GC_00086617, GC_00099761, GC_00112070, GC_00133238, GC_00143989, GC_00154530, GC_00184121, GC_00186606, GC_00188347, GC_00202601, GC_00225028, GC_00238332, GC_00249776, GC_00263470, GC_00274320, GC_00285891, GC_00286883, GC_00294977, GC_00329822, GC_00347062, GC_00352871, GC_00359931	0.5294	0.4189	0.8514	74	68	175
adenosylcobinamide-phosphate synthase [EC:6.3.1.10]	54.016	1.86458e-12	2.28776e-11	Gut	K02227	GC_00003669, GC_00015603, GC_00018747, GC_00020850, GC_00021439, GC_00023890, GC_00023955, GC_00031624, GC_00038213, GC_00038489, GC_00040632, GC_00051270, GC_00059228, GC_00063552, GC_00066305, GC_00074862, GC_00078065, GC_00081454, GC_00085911, GC_00090311, GC_00098063, GC_00106588, GC_00107315, GC_00117381, GC_00120121, GC_00120796, GC_00124344, GC_00128311, GC_00132808, GC_00134577, GC_00147068, GC_00157911, GC_00161489, GC_00163797, GC_00182098, GC_00208819, GC_00208834, GC_00209957, GC_00243944, GC_00244484, GC_00263797, GC_00266536, GC_00285089, GC_00290069, GC_00293197, GC_00294410, GC_00302272, GC_00302854, GC_00329079, GC_00330535, GC_00351747	0.1618	0.2432	0.6114	74	68	175
ferrous iron transport protein A	53.6148	2.27877e-12	2.78211e-11	Gut	K04758	GC_00000192, GC_00000333, GC_00008259, GC_00010516, GC_00013891, GC_00014287, GC_00014434, GC_00019723, GC_00022062, GC_00022647, GC_00028307, GC_00031383, GC_00032307, GC_00032824, GC_00043465, GC_00045336, GC_00049460, GC_00055837, GC_00061322, GC_00063489, GC_00065317, GC_00070494, GC_00076245, GC_00088307, GC_00092609, GC_00093783, GC_00104479, GC_00110220, GC_00114529, GC_00114690, GC_00115631, GC_00118325, GC_00121848, GC_00141052, GC_00144960, GC_00147148, GC_00150342, GC_00152325, GC_00153543, GC_00153778, GC_00174854, GC_00179358, GC_00182930, GC_00199153, GC_00206321, GC_00211951, GC_00225256, GC_00234936, GC_00237149, GC_00239814, GC_00239853, GC_00242849, GC_00245783, GC_00250363, GC_00263218, GC_00268128, GC_00269733, GC_00270235, GC_00276497, GC_00277010, GC_00278700, GC_00280673, GC_00291688, GC_00294378, GC_00300952, GC_00308659, GC_00328435, GC_00338276, GC_00342889, GC_00344686, GC_00348743, GC_00354721, GC_00355109	0.3235	0.4865	0.7943	74	68	175
surface protein G	53.5666	2.33431e-12	2.83588e-11	Vaginal, Bladder	K14195	GC_00000516, GC_00015217, GC_00018910, GC_00033849, GC_00042023, GC_00048779, GC_00062416, GC_00071872, GC_00100646, GC_00117021, GC_00234564, GC_00261988, GC_00264669, GC_00320027, GC_00343288, GC_00343290	0.3088	0.1622	0	74	68	175
histidinol-phosphate aminotransferase [EC:2.6.1.9]	53.3611	2.58687e-12	3.12731e-11	Gut	K00817	GC_00000942, GC_00003298, GC_00009054, GC_00009143, GC_00009803, GC_00014164, GC_00016536, GC_00025848, GC_00027856, GC_00029340, GC_00030250, GC_00030524, GC_00031997, GC_00033178, GC_00037270, GC_00038319, GC_00047044, GC_00054820, GC_00059331, GC_00064785, GC_00073737, GC_00077434, GC_00077548, GC_00083586, GC_00085871, GC_00087486, GC_00091455, GC_00094874, GC_00095130, GC_00098626, GC_00103531, GC_00110595, GC_00114652, GC_00114888, GC_00118198, GC_00135724, GC_00145453, GC_00161756, GC_00163428, GC_00173765, GC_00174709, GC_00186761, GC_00194843, GC_00203377, GC_00206186, GC_00211837, GC_00224859, GC_00238581, GC_00251585, GC_00255707, GC_00255951, GC_00262900, GC_00267668, GC_00269257, GC_00273089, GC_00279603, GC_00288163, GC_00292359, GC_00292983, GC_00295639, GC_00296380, GC_00298628, GC_00300860, GC_00303803, GC_00304888, GC_00304951, GC_00306091, GC_00309814, GC_00310819, GC_00316364, GC_00320518, GC_00331344, GC_00332609, GC_00334525, GC_00350001, GC_00358055	0.6618	0.3919	0.8514	74	68	175
Fe-S cluster assembly protein SufD	53.2116	2.78771e-12	3.35366e-11	Vaginal, Bladder	K09015	GC_00002489, GC_00002897, GC_00005223, GC_00010451, GC_00012948, GC_00015694, GC_00022319, GC_00031269, GC_00034901, GC_00035738, GC_00046837, GC_00067471, GC_00073167, GC_00077519, GC_00090801, GC_00094081, GC_00109702, GC_00120210, GC_00131669, GC_00154046, GC_00165664, GC_00228362, GC_00246473, GC_00305467, GC_00317595, GC_00322753, GC_00332712	0.7941	0.5541	0.2914	74	68	175
moderate conductance mechanosensitive channel	52.9881	3.11737e-12	3.73204e-11	Vaginal, Bladder	K22044	GC_00010184, GC_00012229, GC_00013436, GC_00015126, GC_00022777, GC_00027447, GC_00028957, GC_00037049, GC_00044571, GC_00045148, GC_00055157, GC_00058252, GC_00059222, GC_00061212, GC_00070956, GC_00075247, GC_00075248, GC_00083111, GC_00093612, GC_00096435, GC_00097831, GC_00102878, GC_00108175, GC_00111702, GC_00112500, GC_00118956, GC_00130330, GC_00132894, GC_00135380, GC_00136779, GC_00137821, GC_00148515, GC_00156322, GC_00161936, GC_00177737, GC_00198502, GC_00205893, GC_00221125, GC_00223734, GC_00228648, GC_00239092, GC_00248066, GC_00254519, GC_00263350, GC_00291269, GC_00291280, GC_00292222, GC_00295048, GC_00298997, GC_00302881, GC_00331696, GC_00339348, GC_00347892, GC_00356189, GC_00358642, GC_00359323, GC_00359857	0.7059	0.473	0.2171	74	68	175
heme o synthase [EC:2.5.1.141]	52.8501	3.34002e-12	3.97927e-11	Vaginal, Bladder	K02257	GC_00008523, GC_00013989, GC_00017199, GC_00030687, GC_00083821, GC_00102153, GC_00117014, GC_00163804, GC_00264019, GC_00338585	0.3824	0.1622	0.0286	74	68	175
indolepyruvate ferredoxin oxidoreductase, beta subunit [EC:1.2.7.8]	52.6268	3.7346e-12	4.4068e-11	Gut	K00180	GC_00002968, GC_00005684, GC_00007585, GC_00008739, GC_00024085, GC_00031361, GC_00083384, GC_00095873, GC_00101111, GC_00145419, GC_00240677, GC_00300756	0	0.0811	0.3829	74	68	175
indolepyruvate ferredoxin oxidoreductase, alpha subunit [EC:1.2.7.8]	52.6268	3.7346e-12	4.4068e-11	Gut	K00179	GC_00002879, GC_00006400, GC_00008050, GC_00008867, GC_00014747, GC_00034929, GC_00083877, GC_00094121, GC_00138741, GC_00317901, GC_00345410, GC_00355427	0	0.0811	0.3829	74	68	175
Rrf2 family transcriptional regulator, cysteine metabolism repressor	52.3923	4.1991e-12	4.93131e-11	Gut	K17472	GC_00001513, GC_00002603, GC_00006363, GC_00006785, GC_00023397, GC_00025517, GC_00046393, GC_00048037, GC_00072063, GC_00074537, GC_00074934, GC_00078607, GC_00104695, GC_00108565, GC_00139407, GC_00171673, GC_00213552, GC_00240247, GC_00325472	0.1471	0.0946	0.5029	74	68	175
molybdopterin synthase catalytic subunit [EC:2.8.1.12]	52.3167	4.36092e-12	5.09708e-11	Vaginal, Bladder	K03635	GC_00006197, GC_00011110, GC_00017552, GC_00032759, GC_00052276, GC_00090076, GC_00091419, GC_00127066, GC_00135125, GC_00150362, GC_00192181, GC_00211150, GC_00298001, GC_00320276, GC_00344007	0.3971	0.1892	0.0343	74	68	175
putative amino acid transporter	52.0843	4.89823e-12	5.69808e-11	Vaginal, Bladder	K07084	GC_00001095, GC_00256081	0.3824	0.1892	0.0286	74	68	175
carbohydrate diacid regulator	52.0118	5.07896e-12	5.88059e-11	Gut	K02647	GC_00000667, GC_00007125, GC_00013999, GC_00014644, GC_00018042, GC_00024424, GC_00025022, GC_00031648, GC_00046807, GC_00048548, GC_00049841, GC_00057670, GC_00069502, GC_00079736, GC_00084600, GC_00096033, GC_00096276, GC_00112421, GC_00121352, GC_00126016, GC_00130358, GC_00133633, GC_00136549, GC_00140418, GC_00143255, GC_00143847, GC_00147523, GC_00158004, GC_00167538, GC_00185080, GC_00187762, GC_00205881, GC_00207438, GC_00209408, GC_00209806, GC_00211796, GC_00221349, GC_00221507, GC_00229496, GC_00230163, GC_00233530, GC_00240574, GC_00249634, GC_00250120, GC_00256984, GC_00264777, GC_00267090, GC_00267744, GC_00267974, GC_00274549, GC_00279277, GC_00292543, GC_00299317, GC_00300046, GC_00303373, GC_00310305, GC_00311006, GC_00312083, GC_00314945, GC_00316306, GC_00332990, GC_00347969, GC_00359392	0.1471	0.1622	0.5486	74	68	175
phosphoribosylformylglycinamidine synthase subunit PurL [EC:6.3.5.3]	51.9113	5.34091e-12	6.15498e-11	Vaginal, Bladder	K23269	GC_00001837, GC_00007515, GC_00016398, GC_00025253, GC_00085266	0.4706	0.2703	0.0686	74	68	175
putative colanic acid biosysnthesis UDP-glucose lipid carrier transferase	51.8698	5.45277e-12	6.25467e-11	Gut	K03606	GC_00001617, GC_00009171, GC_00026274, GC_00030287, GC_00032899, GC_00040367, GC_00048182, GC_00082402, GC_00098162, GC_00100666, GC_00106969, GC_00122871, GC_00165146, GC_00172934, GC_00249177	0.0147	0.0676	0.3829	74	68	175
glutamate N-acetyltransferase / amino-acid N-acetyltransferase [EC:2.3.1.35 2.3.1.1]	51.8073	5.62597e-12	6.42346e-11	Gut	K00620	GC_00001262, GC_00008471, GC_00011683, GC_00013270, GC_00013761, GC_00017337, GC_00017568, GC_00021307, GC_00030526, GC_00039557, GC_00049707, GC_00063040, GC_00071673, GC_00072905, GC_00086095, GC_00087925, GC_00101137, GC_00128962, GC_00150981, GC_00166852, GC_00167093, GC_00173611, GC_00196972, GC_00247203, GC_00264513, GC_00266139, GC_00275186, GC_00277474, GC_00289341, GC_00296655, GC_00301129, GC_00302967, GC_00330478, GC_00332065, GC_00332870, GC_00335142, GC_00349214, GC_00362700	0.3676	0.1892	0.6629	74	68	175
glutamate dehydrogenase (NADP+) [EC:1.4.1.4]	51.78	5.70331e-12	6.48175e-11	Gut	K00262	GC_00000050	0.6618	0.5405	0.9257	74	68	175
23S rRNA (cytosine1962-C5)-methyltransferase [EC:2.1.1.191]	51.7092	5.90854e-12	6.68419e-11	Gut	K06969	GC_00000365, GC_00001524, GC_00002312, GC_00004925, GC_00005189, GC_00013924, GC_00015719, GC_00017159, GC_00032058, GC_00032994, GC_00040199, GC_00048921, GC_00055689, GC_00068798, GC_00080631, GC_00083915, GC_00085965, GC_00088308, GC_00092191, GC_00109463, GC_00119567, GC_00124035, GC_00222394, GC_00248386, GC_00280056, GC_00282682, GC_00291138, GC_00312894	0.4559	0.4054	0.8171	74	68	175
citrate synthase [EC:2.3.3.1]	51.6801	5.99529e-12	6.75136e-11	Vaginal, Bladder	K01647	GC_00004825, GC_00006268, GC_00009965, GC_00009973, GC_00019703, GC_00024844, GC_00031354, GC_00080743, GC_00091841, GC_00092345, GC_00097740, GC_00099104, GC_00262355, GC_00269584	0.5147	0.2703	0.0914	74	68	175
hemoglobin	51.6236	6.16694e-12	6.91309e-11	Vaginal, Bladder	K06886	GC_00012897, GC_00031407, GC_00051284, GC_00061364, GC_00073296, GC_00105826, GC_00148236, GC_00178341, GC_00216320, GC_00242579, GC_00258925, GC_00262269, GC_00269324, GC_00338826	0.3088	0.1216	0.0057	74	68	175
lactaldehyde reductase [EC:1.1.1.77]	51.5444	6.41605e-12	7.1598e-11	Gut	K00048	GC_00000238, GC_00005140	0.1765	0.2027	0.5886	74	68	175
starch synthase [EC:2.4.1.21]	51.4853	6.60853e-12	7.34137e-11	Gut	K00703	GC_00000626, GC_00003642, GC_00010243, GC_00012133, GC_00013954, GC_00018790, GC_00021629, GC_00026926, GC_00031580, GC_00032493, GC_00038229, GC_00038230, GC_00039108, GC_00041882, GC_00046680, GC_00051928, GC_00056530, GC_00057960, GC_00086452, GC_00089992, GC_00096622, GC_00097080, GC_00111413, GC_00113553, GC_00119370, GC_00190831, GC_00221725, GC_00254326, GC_00286551, GC_00304065, GC_00315301, GC_00317306, GC_00317397, GC_00350037	0.3529	0.2973	0.7257	74	68	175
acetyl-CoA carboxylase, biotin carboxylase subunit [EC:6.4.1.2 6.3.4.14]	51.4016	6.89091e-12	7.62074e-11	Gut	K01961	GC_00000147, GC_00004903, GC_00008362, GC_00014631, GC_00018180, GC_00082834, GC_00094820	0.5735	0.2838	0.7657	74	68	175
3-isopropylmalate/(R)-2-methylmalate dehydratase small subunit [EC:4.2.1.33 4.2.1.35]	50.9981	8.43148e-12	9.28285e-11	Gut	K01704	GC_00000379, GC_00001739, GC_00002805, GC_00005216, GC_00005336, GC_00005668, GC_00005679, GC_00011900, GC_00039764, GC_00050048, GC_00093517, GC_00104430, GC_00127543, GC_00189643, GC_00191056	0.6471	0.3784	0.8343	74	68	175
3-isopropylmalate/(R)-2-methylmalate dehydratase large subunit [EC:4.2.1.33 4.2.1.35]	50.957	8.60661e-12	9.43355e-11	Gut	K01703	GC_00000384, GC_00000779, GC_00002057, GC_00003033, GC_00005096, GC_00005211, GC_00110894, GC_00114424, GC_00194387, GC_00241768, GC_00267362, GC_00361074	0.6618	0.3784	0.8343	74	68	175
D-methionine transport system permease protein	50.8494	9.08228e-12	9.91087e-11	Vaginal, Bladder	K02072	GC_00002526, GC_00004030, GC_00005601, GC_00005623, GC_00006858, GC_00007509, GC_00009843, GC_00009892, GC_00011071, GC_00011940, GC_00012336, GC_00014526, GC_00018353, GC_00018710, GC_00019227, GC_00019785, GC_00021024, GC_00022478, GC_00025277, GC_00028230, GC_00033085, GC_00036519, GC_00036952, GC_00038973, GC_00040321, GC_00041030, GC_00041558, GC_00042135, GC_00044242, GC_00048690, GC_00052103, GC_00058235, GC_00058933, GC_00063422, GC_00080187, GC_00095029, GC_00100400, GC_00108078, GC_00112271, GC_00112548, GC_00133160, GC_00142752, GC_00146683, GC_00147901, GC_00154607, GC_00157594, GC_00159750, GC_00175364, GC_00213522, GC_00221833, GC_00225836, GC_00227516, GC_00229308, GC_00234036, GC_00269037, GC_00270470, GC_00272682, GC_00297238, GC_00299163, GC_00310424, GC_00342949, GC_00347066, GC_00349083, GC_00352396, GC_00353125, GC_00355394	0.9853	0.8784	0.5829	74	68	175
acetyl-CoA carboxylase biotin carboxyl carrier protein	50.6967	9.80266e-12	1.06498e-10	Gut	K02160	GC_00004191, GC_00004809, GC_00005030, GC_00011308, GC_00011828, GC_00014261, GC_00027796, GC_00030106, GC_00030610, GC_00032776, GC_00033067, GC_00037341, GC_00046486, GC_00050150, GC_00050503, GC_00050959, GC_00051952, GC_00055903, GC_00056911, GC_00059306, GC_00068424, GC_00075390, GC_00079352, GC_00079966, GC_00082223, GC_00083440, GC_00086671, GC_00088831, GC_00094681, GC_00097887, GC_00103065, GC_00110152, GC_00112538, GC_00113080, GC_00115736, GC_00116254, GC_00116261, GC_00121687, GC_00122322, GC_00137943, GC_00139243, GC_00144126, GC_00150139, GC_00151924, GC_00160868, GC_00171915, GC_00175554, GC_00177217, GC_00179765, GC_00181869, GC_00184832, GC_00197170, GC_00200261, GC_00201460, GC_00207368, GC_00207589, GC_00211929, GC_00218590, GC_00226107, GC_00251432, GC_00254804, GC_00258539, GC_00260655, GC_00266924, GC_00270344, GC_00273997, GC_00277983, GC_00280080, GC_00284408, GC_00290306, GC_00297759, GC_00300243, GC_00308814, GC_00310270, GC_00313253, GC_00316245, GC_00319711, GC_00331978, GC_00333596, GC_00334264, GC_00337731, GC_00340340, GC_00347688, GC_00348798, GC_00352746, GC_00353729, GC_00354092, GC_00356690, GC_00357410, GC_00362433	0.5735	0.3108	0.7829	74	68	175
heme oxygenase (mycobilin-producing) [EC:1.14.99.57]	50.6734	9.91772e-12	1.07276e-10	Bladder	K21481	GC_00022162, GC_00031032, GC_00058812, GC_00080023, GC_00111207, GC_00178311, GC_00197167, GC_00265036, GC_00298581, GC_00322915, GC_00326355, GC_00338085, GC_00342094	0.2794	0.0676	0.0057	74	68	175
integrase/recombinase XerC	50.6128	1.02227e-11	1.10092e-10	Vaginal, Bladder	K03733	GC_00006168, GC_00009895, GC_00011280, GC_00025468, GC_00028050, GC_00033601, GC_00040338, GC_00072019, GC_00072843, GC_00076804, GC_00086373, GC_00087448, GC_00091052, GC_00096014, GC_00103948, GC_00113993, GC_00116270, GC_00135010, GC_00142339, GC_00157928, GC_00162322, GC_00165839, GC_00209220, GC_00215972, GC_00244593, GC_00268685, GC_00285838, GC_00301981, GC_00302513, GC_00302975, GC_00313834, GC_00320990, GC_00344381, GC_00360419	0.6029	0.3649	0.1486	74	68	175
phosphate transport system protein	50.5938	1.03205e-11	1.10661e-10	Bladder, Gut	K02039	GC_00004488, GC_00004797, GC_00005446, GC_00006443, GC_00006743, GC_00009140, GC_00009747, GC_00012363, GC_00017905, GC_00018853, GC_00022367, GC_00025855, GC_00028162, GC_00030076, GC_00031241, GC_00032707, GC_00036362, GC_00036933, GC_00039044, GC_00041212, GC_00042759, GC_00044986, GC_00045473, GC_00047724, GC_00047725, GC_00048069, GC_00048387, GC_00053112, GC_00056663, GC_00066932, GC_00068643, GC_00072128, GC_00074429, GC_00076098, GC_00077115, GC_00078654, GC_00086292, GC_00089008, GC_00091910, GC_00103639, GC_00103947, GC_00105690, GC_00114553, GC_00117124, GC_00120141, GC_00123254, GC_00129317, GC_00138854, GC_00145191, GC_00147618, GC_00158616, GC_00160070, GC_00168874, GC_00168945, GC_00169833, GC_00173268, GC_00176065, GC_00177252, GC_00180976, GC_00184329, GC_00187724, GC_00191447, GC_00192711, GC_00197413, GC_00201113, GC_00208020, GC_00217904, GC_00222908, GC_00227161, GC_00228661, GC_00247819, GC_00258381, GC_00259835, GC_00261184, GC_00276851, GC_00284094, GC_00287392, GC_00287436, GC_00291335, GC_00293738, GC_00304366, GC_00312265, GC_00323897, GC_00330798, GC_00331349, GC_00334213, GC_00335254, GC_00339800, GC_00355334, GC_00358291, GC_00359186	0.8971	0.6081	0.9486	74	68	175
septum site-determining protein MinD	50.5301	1.06543e-11	1.13747e-10	Gut	K03609	GC_00000541, GC_00006745, GC_00019367, GC_00020132, GC_00036589, GC_00074350, GC_00078883, GC_00089138, GC_00089667, GC_00149305, GC_00222366, GC_00292018, GC_00350829	0.1765	0.1216	0.5314	74	68	175
leucyl aminopeptidase [EC:3.4.11.1]	50.3522	1.16454e-11	1.23791e-10	Vaginal, Bladder	K01255	GC_00006732, GC_00011040, GC_00028797, GC_00030502, GC_00031873, GC_00037038, GC_00059730, GC_00063796, GC_00077217, GC_00082757, GC_00101666, GC_00102569, GC_00105965, GC_00112872, GC_00123320, GC_00157711, GC_00164072, GC_00170026, GC_00188630, GC_00201545, GC_00208858, GC_00213947, GC_00214495, GC_00216917, GC_00227187, GC_00245294, GC_00246571, GC_00249778, GC_00250008, GC_00252429, GC_00258736, GC_00267300, GC_00268113, GC_00274563, GC_00289885, GC_00305529, GC_00312804, GC_00314698, GC_00319095, GC_00321027, GC_00325747, GC_00326507, GC_00344210, GC_00359087	0.5147	0.4189	0.1143	74	68	175
two-component system, OmpR family, lantibiotic biosynthesis response regulator NisR/SpaR	50.3113	1.18859e-11	1.25744e-10	Gut	K20488	GC_00001240, GC_00002982, GC_00005010, GC_00010238, GC_00014751, GC_00024654, GC_00028106, GC_00036507, GC_00051253, GC_00075720, GC_00076162, GC_00085659, GC_00093773, GC_00096053, GC_00098424, GC_00111630, GC_00129470, GC_00137429, GC_00138292, GC_00144289	0.1029	0.1216	0.4857	74	68	175
glutaredoxin-like protein NrdH	50.3038	1.1931e-11	1.25744e-10	Vaginal, Bladder	K06191	GC_00002350, GC_00003789, GC_00004787, GC_00012301, GC_00014409, GC_00021928, GC_00027542, GC_00043438, GC_00067390, GC_00098252, GC_00171769, GC_00209238, GC_00211950, GC_00251601, GC_00258142, GC_00302991, GC_00362205	0.5882	0.4459	0.1543	74	68	175
plasmid segregation protein ParM	49.9273	1.44021e-11	1.51142e-10	Gut	K18640	GC_00002341, GC_00002446, GC_00003127, GC_00015561, GC_00016735, GC_00026407, GC_00034105, GC_00035271, GC_00060836, GC_00062418, GC_00064724, GC_00068696, GC_00069314, GC_00071595, GC_00103409, GC_00110668, GC_00111828, GC_00124879, GC_00135215, GC_00144574, GC_00146626, GC_00147354, GC_00149301, GC_00167126, GC_00193527, GC_00196911, GC_00207177, GC_00207301, GC_00210846, GC_00222454, GC_00232819, GC_00232950, GC_00243468, GC_00243858, GC_00244767, GC_00246742, GC_00249830, GC_00253782, GC_00256572, GC_00259366, GC_00263636, GC_00268329, GC_00274619, GC_00276204, GC_00278605, GC_00279877, GC_00289254, GC_00291082, GC_00292657, GC_00297257, GC_00303338, GC_00311951, GC_00317617, GC_00333532, GC_00357028, GC_00357725	0.0588	0.0676	0.4114	74	68	175
S-adenosylmethionine:tRNA ribosyltransferase-isomerase [EC:2.4.99.17]	49.8907	1.46683e-11	1.53283e-10	Gut	K07568	GC_00000121, GC_00002067, GC_00002942, GC_00007511, GC_00009131, GC_00034782, GC_00059434, GC_00089987, GC_00095046, GC_00178244, GC_00189471, GC_00209293, GC_00222681, GC_00326169, GC_00335742	0.5588	0.7027	0.9371	74	68	175
pyruvate dehydrogenase E1 component [EC:1.2.4.1]	49.4932	1.78934e-11	1.85544e-10	Vaginal, Bladder	K00163	GC_00003076, GC_00006129, GC_00100955	0.3529	0.1622	0.0229	74	68	175
GMP reductase [EC:1.7.1.7]	49.4887	1.79334e-11	1.85544e-10	Vaginal, Bladder	K00364	GC_00000505, GC_00012834	0.5441	0.3649	0.12	74	68	175
carbon starvation protein	49.4834	1.79812e-11	1.85544e-10	Gut	K06200	GC_00001225, GC_00002659, GC_00003684, GC_00003961, GC_00004579, GC_00007581, GC_00010170, GC_00011925, GC_00013866, GC_00031429, GC_00031892, GC_00038276, GC_00061806, GC_00063637, GC_00064779, GC_00099500, GC_00114756, GC_00134844, GC_00283146, GC_00302525, GC_00322360, GC_00344080, GC_00351297	0.3382	0.2703	0.6971	74	68	175
nondiscriminating aspartyl-tRNA synthetase [EC:6.1.1.23]	49.3115	1.95949e-11	2.01352e-10	Gut	K09759	GC_00001439, GC_00059948, GC_00102390, GC_00103175, GC_00171723, GC_00203885, GC_00214369	0	0	0.2914	74	68	175
superoxide reductase [EC:1.15.1.2]	49.1905	2.08171e-11	2.13024e-10	Gut	K05919	GC_00001016, GC_00012378, GC_00014334, GC_00019966, GC_00022657, GC_00025158, GC_00033466, GC_00033638, GC_00037673, GC_00038168, GC_00047024, GC_00047420, GC_00067135, GC_00084716, GC_00087115, GC_00096471, GC_00099032, GC_00106563, GC_00156070, GC_00157849, GC_00168782, GC_00174300, GC_00208533, GC_00226276, GC_00250996, GC_00253431, GC_00274003, GC_00321610, GC_00338348, GC_00351555	0.0147	0.3243	0.4914	74	68	175
precorrin-2/cobalt-factor-2 C20-methyltransferase [EC:2.1.1.130 2.1.1.151]	49.1774	2.09539e-11	2.13537e-10	Gut	K03394	GC_00004307, GC_00017042, GC_00019119, GC_00024379, GC_00033087, GC_00033595, GC_00038837, GC_00042469, GC_00045759, GC_00048297, GC_00054108, GC_00058766, GC_00063136, GC_00075357, GC_00085628, GC_00088217, GC_00091108, GC_00095609, GC_00096157, GC_00114869, GC_00117300, GC_00118103, GC_00125136, GC_00139586, GC_00149406, GC_00155409, GC_00183225, GC_00193186, GC_00200980, GC_00202379, GC_00209196, GC_00209662, GC_00228678, GC_00245766, GC_00256860, GC_00270670, GC_00280924, GC_00281689, GC_00283661, GC_00308007, GC_00325572, GC_00327660, GC_00335332, GC_00349860, GC_00350877, GC_00352764, GC_00353071, GC_00359241	0.0882	0.2297	0.5314	74	68	175
malate dehydrogenase (oxaloacetate-decarboxylating) [EC:1.1.1.38]	49.1494	2.12493e-11	2.15657e-10	Gut	K00027	GC_00000150, GC_00002021, GC_00017090, GC_00039009, GC_00047284, GC_00071506, GC_00080391, GC_00085784	0.3382	0.473	0.7829	74	68	175
pyridinium-3,5-biscarboxylic acid mononucleotide synthase [EC:2.5.1.143]	49.0711	2.20973e-11	2.2289e-10	Gut	K06898	GC_00002301, GC_00002885, GC_00013870, GC_00027762, GC_00046374, GC_00049782, GC_00061518, GC_00079829, GC_00080424, GC_00105283, GC_00132882, GC_00171906, GC_00190887, GC_00326136	0.0882	0.0811	0.44	74	68	175
homoserine kinase [EC:2.7.1.39]	49.067	2.21427e-11	2.2289e-10	Vaginal, Bladder	K00872	GC_00004907, GC_00008374, GC_00008590, GC_00010176, GC_00014357, GC_00017993, GC_00022146, GC_00028451, GC_00030366, GC_00030967, GC_00032031, GC_00032326, GC_00033570, GC_00038468, GC_00044478, GC_00045995, GC_00047580, GC_00052390, GC_00054638, GC_00056939, GC_00077168, GC_00091443, GC_00105035, GC_00108579, GC_00111036, GC_00117847, GC_00131991, GC_00135932, GC_00145372, GC_00146604, GC_00153984, GC_00154013, GC_00159527, GC_00172862, GC_00177749, GC_00182299, GC_00190295, GC_00193409, GC_00195573, GC_00213058, GC_00215483, GC_00220828, GC_00235440, GC_00240699, GC_00240927, GC_00256890, GC_00259588, GC_00272303, GC_00275727, GC_00279916, GC_00284865, GC_00287187, GC_00292353, GC_00301378, GC_00302499, GC_00318338, GC_00336321, GC_00336588, GC_00342896, GC_00346279, GC_00350540	0.8824	0.6216	0.3943	74	68	175
chloramphenicol O-acetyltransferase type A [EC:2.3.1.28]	48.9614	2.33435e-11	2.34022e-10	Gut	K19271	GC_00015329, GC_00015709, GC_00016424, GC_00020726, GC_00023009, GC_00032883, GC_00033303, GC_00033436, GC_00033629, GC_00033657, GC_00058805, GC_00061195, GC_00071463, GC_00074761, GC_00076500, GC_00079326, GC_00079746, GC_00100731, GC_00101771, GC_00108439, GC_00113984, GC_00148813, GC_00154052, GC_00163355, GC_00169923, GC_00171395, GC_00176939, GC_00192348, GC_00204070, GC_00213971, GC_00220519, GC_00221018, GC_00229005, GC_00253654, GC_00265226, GC_00277811, GC_00300504, GC_00311799, GC_00313441, GC_00353410	0.0882	0.0541	0.4171	74	68	175
bla regulator protein blaR1	48.8848	2.42545e-11	2.4217e-10	Gut	K02172	GC_00007716, GC_00016858, GC_00023142, GC_00027605, GC_00032254, GC_00032492, GC_00033001, GC_00033470, GC_00040048, GC_00041550, GC_00041874, GC_00060251, GC_00060336, GC_00064230, GC_00072491, GC_00072810, GC_00083582, GC_00084159, GC_00087013, GC_00088378, GC_00093245, GC_00099145, GC_00104291, GC_00111869, GC_00113645, GC_00117386, GC_00117835, GC_00119435, GC_00119987, GC_00121093, GC_00124207, GC_00125181, GC_00127766, GC_00127805, GC_00128906, GC_00134766, GC_00134783, GC_00137235, GC_00140941, GC_00141910, GC_00142644, GC_00144013, GC_00145323, GC_00146876, GC_00147199, GC_00148367, GC_00150357, GC_00150391, GC_00153685, GC_00156451, GC_00157369, GC_00157902, GC_00159191, GC_00160643, GC_00161789, GC_00162926, GC_00164617, GC_00167764, GC_00167789, GC_00168079, GC_00170129, GC_00170525, GC_00174182, GC_00176032, GC_00178283, GC_00179033, GC_00179648, GC_00179685, GC_00180120, GC_00186170, GC_00192360, GC_00192544, GC_00192688, GC_00192879, GC_00193888, GC_00200586, GC_00203644, GC_00211001, GC_00211059, GC_00211350, GC_00212078, GC_00217720, GC_00218012, GC_00219005, GC_00219777, GC_00220364, GC_00220430, GC_00223638, GC_00225890, GC_00226126, GC_00227486, GC_00230044, GC_00231993, GC_00232946, GC_00235650, GC_00237974, GC_00238240, GC_00238285, GC_00239741, GC_00242123, GC_00243387, GC_00243690, GC_00244225, GC_00244863, GC_00250197, GC_00250326, GC_00251751, GC_00257213, GC_00260310, GC_00260619, GC_00260895, GC_00263299, GC_00264597, GC_00264785, GC_00265466, GC_00265770, GC_00266386, GC_00267222, GC_00272404, GC_00275985, GC_00276874, GC_00277388, GC_00277548, GC_00278930, GC_00281041, GC_00284474, GC_00286580, GC_00287826, GC_00288507, GC_00290343, GC_00290900, GC_00292005, GC_00294940, GC_00295912, GC_00298051, GC_00298055, GC_00298507, GC_00305914, GC_00310121, GC_00310342, GC_00311418, GC_00311516, GC_00312105, GC_00313733, GC_00319601, GC_00321589, GC_00326054, GC_00326402, GC_00326426, GC_00329259, GC_00329702, GC_00331156, GC_00334254, GC_00337639, GC_00337915, GC_00338357, GC_00340965, GC_00342089, GC_00343667, GC_00345145, GC_00346544, GC_00347648, GC_00348951, GC_00350010, GC_00355127, GC_00356815, GC_00356984, GC_00357016, GC_00359212, GC_00359808, GC_00360010, GC_00361132, GC_00362764	0.1029	0.1486	0.4971	74	68	175
zinc transporter, ZIP family	48.8715	2.44172e-11	2.4217e-10	Gut	K07238	GC_00000370, GC_00001889, GC_00002244, GC_00016753, GC_00017100, GC_00039774, GC_00049179, GC_00050183, GC_00050854, GC_00051879, GC_00060860, GC_00065791, GC_00074085, GC_00081935, GC_00092749, GC_00101586, GC_00112747, GC_00143757, GC_00146331, GC_00167192, GC_00196514, GC_00198054, GC_00200201, GC_00201915, GC_00223133, GC_00228420, GC_00247960, GC_00260970, GC_00276402, GC_00280456, GC_00292485, GC_00297719, GC_00309298, GC_00335380, GC_00355596, GC_00358653	0.2941	0.3108	0.6971	74	68	175
[glutamine synthetase] adenylyltransferase / [glutamine synthetase]-adenylyl-L-tyrosine phosphorylase [EC:2.7.7.42 2.7.7.89]	48.8687	2.44509e-11	2.4217e-10	Vaginal, Bladder	K00982	GC_00004670, GC_00010460, GC_00023889, GC_00050395, GC_00089693, GC_00093586, GC_00100116, GC_00101242, GC_00116166, GC_00120452, GC_00182510, GC_00188903, GC_00196637, GC_00196700, GC_00211038, GC_00217573, GC_00285708, GC_00288841, GC_00311318, GC_00349275, GC_00357374	0.4559	0.2432	0.0686	74	68	175
6-phosphogluconate dehydrogenase [EC:1.1.1.44 1.1.1.343]	48.8026	2.5272e-11	2.49302e-10	Vaginal, Bladder	K00033	GC_00000614, GC_00001505, GC_00005894, GC_00006312, GC_00010040, GC_00010935, GC_00018261, GC_00020242, GC_00040438, GC_00062619, GC_00062667, GC_00063834, GC_00079589, GC_00089229, GC_00120196, GC_00128340, GC_00159810, GC_00226390, GC_00253242, GC_00284371, GC_00287627, GC_00291784, GC_00300367, GC_00303991, GC_00317840	0.8676	0.5946	0.3771	74	68	175
SprT-like protein	48.2434	3.34261e-11	3.28426e-10	Bladder	K03095	GC_00005561, GC_00013615, GC_00026922, GC_00026923, GC_00027602, GC_00028321, GC_00032354, GC_00044594, GC_00054435, GC_00070630, GC_00103752, GC_00289435, GC_00289844, GC_00323309, GC_00348620	0.5	0.2027	0.0971	74	68	175
D-methionine transport system substrate-binding protein	47.8975	3.97374e-11	3.88887e-10	Vaginal, Bladder	K02073	GC_00000931, GC_00002605, GC_00004075, GC_00005103, GC_00006287, GC_00007504, GC_00008625, GC_00009938, GC_00012611, GC_00015774, GC_00017218, GC_00018363, GC_00020758, GC_00021367, GC_00022044, GC_00022698, GC_00023063, GC_00024485, GC_00026840, GC_00027090, GC_00027350, GC_00028440, GC_00029255, GC_00031081, GC_00031605, GC_00032035, GC_00033850, GC_00038518, GC_00038519, GC_00044623, GC_00045043, GC_00046328, GC_00047029, GC_00052829, GC_00053953, GC_00055225, GC_00057875, GC_00059347, GC_00060971, GC_00061881, GC_00062187, GC_00064642, GC_00069073, GC_00071411, GC_00079886, GC_00080626, GC_00082686, GC_00087570, GC_00087848, GC_00092542, GC_00094594, GC_00096979, GC_00098570, GC_00104589, GC_00106771, GC_00107698, GC_00108400, GC_00114401, GC_00114562, GC_00114768, GC_00116369, GC_00116623, GC_00119491, GC_00119635, GC_00120083, GC_00120642, GC_00122580, GC_00130511, GC_00132897, GC_00143141, GC_00145439, GC_00145628, GC_00150568, GC_00152380, GC_00157970, GC_00180405, GC_00180955, GC_00186001, GC_00186729, GC_00189495, GC_00192697, GC_00195233, GC_00200588, GC_00212876, GC_00214068, GC_00229916, GC_00233687, GC_00237610, GC_00237658, GC_00246264, GC_00256248, GC_00258787, GC_00264044, GC_00265478, GC_00267061, GC_00270296, GC_00272445, GC_00280848, GC_00282712, GC_00287751, GC_00288175, GC_00289701, GC_00291193, GC_00292955, GC_00299539, GC_00306287, GC_00318763, GC_00318976, GC_00319864, GC_00323575, GC_00326490, GC_00335222, GC_00340023, GC_00353926, GC_00354927	0.9853	0.8649	0.5886	74	68	175
precorrin-4/cobalt-precorrin-4 C11-methyltransferase [EC:2.1.1.133 2.1.1.271]	47.8663	4.03605e-11	3.93425e-10	Gut	K05936	GC_00000546, GC_00007200, GC_00009886, GC_00010313, GC_00017262, GC_00047627, GC_00111403, GC_00224719, GC_00329130	0.1324	0.2568	0.5714	74	68	175
dCMP deaminase [EC:3.5.4.12]	47.7871	4.19909e-11	4.07705e-10	Gut	K01493	GC_00000466, GC_00001494, GC_00002361, GC_00003295, GC_00003345, GC_00009358, GC_00009522, GC_00010341, GC_00023730, GC_00052821, GC_00078794, GC_00103015, GC_00105414, GC_00202782, GC_00270094, GC_00312426, GC_00325560	0.5588	0.6351	0.92	74	68	175
homoserine O-acetyltransferase/O-succinyltransferase [EC:2.3.1.31 2.3.1.46]	47.5537	4.71903e-11	4.56392e-10	Vaginal, Bladder	K00641	GC_00016201, GC_00023543, GC_00054704, GC_00060458, GC_00065618, GC_00071603, GC_00073749, GC_00089283, GC_00096254, GC_00109571, GC_00141468, GC_00151564, GC_00161383, GC_00170913, GC_00214149, GC_00238118, GC_00267699, GC_00304659, GC_00338784	0.3676	0.1486	0.0343	74	68	175
2-C-methyl-D-erythritol 4-phosphate cytidylyltransferase [EC:2.7.7.60]	47.4294	5.02163e-11	4.8376e-10	Gut	K00991	GC_00003510, GC_00008702, GC_00013196, GC_00016182, GC_00020494, GC_00023815, GC_00036685, GC_00040134, GC_00040167, GC_00052542, GC_00054150, GC_00055630, GC_00056392, GC_00058173, GC_00058174, GC_00065131, GC_00065901, GC_00078352, GC_00082200, GC_00088769, GC_00095836, GC_00100538, GC_00102951, GC_00103118, GC_00121265, GC_00130803, GC_00133350, GC_00136633, GC_00137147, GC_00150683, GC_00165812, GC_00166558, GC_00175705, GC_00193332, GC_00196148, GC_00205787, GC_00208642, GC_00209793, GC_00213648, GC_00224017, GC_00225659, GC_00229809, GC_00233642, GC_00252219, GC_00258725, GC_00260156, GC_00265795, GC_00273133, GC_00274699, GC_00279177, GC_00280901, GC_00290917, GC_00292286, GC_00294122, GC_00298120, GC_00307820, GC_00316719, GC_00320825, GC_00325259, GC_00329145	0.2206	0.3243	0.6571	74	68	175
high-affinity iron transporter	47.4135	5.0617e-11	4.85723e-10	Vaginal, Bladder	K07243	GC_00011967, GC_00015536, GC_00018569, GC_00024040, GC_00025424, GC_00031601, GC_00039078, GC_00052565, GC_00060107, GC_00062275, GC_00084694, GC_00097655, GC_00103755, GC_00108427, GC_00125699, GC_00127525, GC_00135409, GC_00139260, GC_00168389, GC_00228679, GC_00272148, GC_00272203, GC_00303903, GC_00311155, GC_00313705, GC_00325217, GC_00341871, GC_00343626	0.4412	0.4054	0.0914	74	68	175
1,4-alpha-glucan branching enzyme [EC:2.4.1.18]	47.2869	5.3923e-11	5.15442e-10	Gut	K00700	GC_00001193, GC_00002730, GC_00003980, GC_00004586, GC_00005950, GC_00006479, GC_00010248, GC_00010538, GC_00011880, GC_00013929, GC_00017880, GC_00017924, GC_00018377, GC_00019870, GC_00031255, GC_00035614, GC_00037335, GC_00037712, GC_00039319, GC_00040221, GC_00047549, GC_00049043, GC_00049064, GC_00050302, GC_00050862, GC_00051266, GC_00058930, GC_00071574, GC_00076645, GC_00077048, GC_00082357, GC_00083490, GC_00085020, GC_00087816, GC_00090121, GC_00090677, GC_00091571, GC_00102965, GC_00105790, GC_00111171, GC_00112369, GC_00112874, GC_00115395, GC_00135331, GC_00155213, GC_00165086, GC_00169027, GC_00170733, GC_00177364, GC_00177518, GC_00192077, GC_00197058, GC_00197585, GC_00217615, GC_00224352, GC_00226109, GC_00244179, GC_00261329, GC_00313324, GC_00323703, GC_00330187, GC_00331015, GC_00338501, GC_00339124, GC_00354223, GC_00362460	0.6324	0.5541	0.9143	74	68	175
spore germination protein KA	47.2009	5.62942e-11	5.3603e-10	Gut	K06295	GC_00008960, GC_00017467, GC_00020670, GC_00040086, GC_00052433, GC_00085771, GC_00086737, GC_00095510, GC_00100024, GC_00105383, GC_00113053, GC_00119470, GC_00128775, GC_00141631, GC_00142172, GC_00148324, GC_00159424, GC_00170090, GC_00180134, GC_00187655, GC_00189730, GC_00220490, GC_00226535, GC_00228864, GC_00230589, GC_00232253, GC_00236457, GC_00237881, GC_00276873, GC_00281414, GC_00281882, GC_00287981, GC_00299116, GC_00302913, GC_00313436, GC_00353245	0.0441	0.0135	0.3371	74	68	175
aspartate carbamoyltransferase regulatory subunit	47.1543	5.7619e-11	5.46535e-10	Gut	K00610	GC_00000669, GC_00002652, GC_00008297, GC_00009398, GC_00026260, GC_00028925, GC_00032689, GC_00034638, GC_00064139, GC_00074465, GC_00178954, GC_00226147	0.1324	0.3243	0.5943	74	68	175
heptaprenyl diphosphate synthase [EC:2.5.1.30]	46.9821	6.28022e-11	5.93417e-10	Vaginal, Bladder	K00805	GC_00012575, GC_00013718, GC_00025865, GC_00026108, GC_00030231, GC_00076228, GC_00077965, GC_00092934, GC_00112245, GC_00115779, GC_00301333, GC_00302517, GC_00336460, GC_00345620	0.3971	0.2162	0.0457	74	68	175
NADPH:quinone reductase [EC:1.6.5.5]	46.8422	6.73525e-11	6.33984e-10	Vaginal, Bladder	K00344	GC_00007564, GC_00010201, GC_00018075, GC_00021331, GC_00025049, GC_00025546, GC_00031024, GC_00033281, GC_00037926, GC_00048502, GC_00075361, GC_00081090, GC_00081982, GC_00087836, GC_00103917, GC_00111168, GC_00112716, GC_00117307, GC_00118169, GC_00124168, GC_00129288, GC_00132131, GC_00151752, GC_00210589, GC_00219513, GC_00232572, GC_00242142, GC_00250328, GC_00255007, GC_00265531, GC_00273061, GC_00274807, GC_00283040, GC_00301882, GC_00302660, GC_00303618, GC_00304769, GC_00315129, GC_00322709, GC_00330530, GC_00343974, GC_00360461	0.4412	0.1892	0.0686	74	68	175
two-component system, OmpR family, sensor histidine kinase VicK [EC:2.7.13.3]	46.7875	6.9217e-11	6.46598e-10	Vaginal, Bladder	K07652	GC_00005115, GC_00010720, GC_00012234, GC_00012862, GC_00013081, GC_00022634, GC_00033872, GC_00098467, GC_00146164, GC_00259323, GC_00343358, GC_00360820	0.5294	0.2703	0.1143	74	68	175
competence protein ComGB	46.7875	6.9217e-11	6.46598e-10	Vaginal, Bladder	K02244	GC_00010584, GC_00016958, GC_00028357, GC_00044353, GC_00045007, GC_00046918, GC_00052875, GC_00055891, GC_00062318, GC_00062668, GC_00066683, GC_00067139, GC_00068892, GC_00090040, GC_00091930, GC_00094409, GC_00121938, GC_00123477, GC_00123705, GC_00125870, GC_00150587, GC_00175241, GC_00222748, GC_00231934, GC_00243216, GC_00250076, GC_00261672, GC_00270238, GC_00280411, GC_00291516, GC_00299845, GC_00304061, GC_00304405, GC_00323307, GC_00327391	0.5294	0.2703	0.1143	74	68	175
pyridinium-3,5-bisthiocarboxylic acid mononucleotide nickel chelatase [EC:4.99.1.12]	46.6213	7.52184e-11	7.00009e-10	Gut	K09121	GC_00004223, GC_00018778, GC_00030105, GC_00032709, GC_00036887, GC_00041075, GC_00044255, GC_00047527, GC_00057445, GC_00062821, GC_00080022, GC_00081018, GC_00094049, GC_00110147, GC_00115250, GC_00126486, GC_00136561, GC_00142176, GC_00143338, GC_00156050, GC_00157657, GC_00181617, GC_00185303, GC_00209324, GC_00213704, GC_00216301, GC_00222095, GC_00224353, GC_00233675, GC_00234360, GC_00238499, GC_00251001, GC_00271982, GC_00280556, GC_00290462, GC_00292981, GC_00340976, GC_00349872, GC_00350112, GC_00353931, GC_00360728	0.0882	0.0811	0.4286	74	68	175
tetracycline resistance efflux pump	46.5838	7.66415e-11	7.10571e-10	Gut	K18218	GC_00002097, GC_00010199, GC_00010499, GC_00011841, GC_00013425, GC_00030589, GC_00033053, GC_00042376, GC_00057684, GC_00059245, GC_00074489, GC_00089063, GC_00093973, GC_00095089, GC_00101665, GC_00102288, GC_00103264, GC_00106572, GC_00113382, GC_00115044, GC_00116084, GC_00116790, GC_00126395, GC_00127804, GC_00134785, GC_00147606, GC_00151571, GC_00161767, GC_00163026, GC_00163035, GC_00176186, GC_00193623, GC_00198249, GC_00227806, GC_00231555, GC_00236063, GC_00237084, GC_00237490, GC_00248859, GC_00268366, GC_00268913, GC_00286304, GC_00286493, GC_00314968, GC_00317682, GC_00320413, GC_00326106, GC_00326690, GC_00327499, GC_00330136, GC_00337870, GC_00347141, GC_00351997	0.1029	0.1757	0.5029	74	68	175
cobyrinic acid a,c-diamide synthase [EC:6.3.5.9 6.3.5.11]	46.574	7.70174e-11	7.11383e-10	Gut	K02224	GC_00007007, GC_00011981, GC_00020125, GC_00021041, GC_00035893, GC_00036021, GC_00037518, GC_00039090, GC_00054298, GC_00060583, GC_00064982, GC_00066217, GC_00076551, GC_00078059, GC_00079565, GC_00082163, GC_00085430, GC_00091370, GC_00094404, GC_00100616, GC_00109145, GC_00115656, GC_00115884, GC_00130735, GC_00131194, GC_00137748, GC_00139483, GC_00140113, GC_00144756, GC_00144768, GC_00158479, GC_00166720, GC_00172023, GC_00177559, GC_00182817, GC_00183013, GC_00191165, GC_00200695, GC_00202466, GC_00204914, GC_00206561, GC_00211531, GC_00223986, GC_00227033, GC_00231489, GC_00231607, GC_00241626, GC_00263914, GC_00264813, GC_00265363, GC_00284679, GC_00288958, GC_00294120, GC_00295040, GC_00299020, GC_00316253, GC_00335729, GC_00338859, GC_00344598, GC_00346675, GC_00349391, GC_00351029, GC_00355826, GC_00357735	0.1324	0.2703	0.5714	74	68	175
methenyltetrahydrofolate cyclohydrolase [EC:3.5.4.9]	46.5581	7.76306e-11	7.11933e-10	Gut	K01500	GC_00003657, GC_00011685, GC_00029738, GC_00036768, GC_00038030, GC_00041314, GC_00042432, GC_00045725, GC_00046446, GC_00058371, GC_00064004, GC_00072222, GC_00072271, GC_00078768, GC_00083845, GC_00098473, GC_00103164, GC_00130932, GC_00142358, GC_00170915, GC_00179715, GC_00190584, GC_00198680, GC_00199424, GC_00228563, GC_00249203, GC_00264799, GC_00267761, GC_00299098, GC_00301224, GC_00307759, GC_00319819, GC_00320316, GC_00328907, GC_00333108, GC_00345107	0.0147	0.2027	0.44	74	68	175
[pyruvate, water dikinase]-phosphate phosphotransferase / [pyruvate, water dikinase] kinase [EC:2.7.4.28 2.7.11.33]	46.5575	7.76544e-11	7.11933e-10	Vaginal, Bladder	K09773	GC_00006822, GC_00009359, GC_00010697, GC_00012124, GC_00012724, GC_00017038, GC_00020154, GC_00021471, GC_00022297, GC_00022416, GC_00026595, GC_00026705, GC_00028614, GC_00029023, GC_00029712, GC_00079585, GC_00080849, GC_00090740, GC_00104434, GC_00109187, GC_00113673, GC_00136005, GC_00170050, GC_00208396, GC_00220762, GC_00259481, GC_00340967, GC_00345667, GC_00360761, GC_00361018	0.5588	0.5946	0.2057	74	68	175
sulfur-carrier protein	46.4319	8.2687e-11	7.55264e-10	Vaginal, Bladder	K03636	GC_00008879, GC_00012966, GC_00047397, GC_00062386, GC_00090020, GC_00118013, GC_00118458, GC_00126173, GC_00144035, GC_00155359, GC_00180291, GC_00192151, GC_00206850, GC_00206949, GC_00219571, GC_00224617, GC_00237283, GC_00256552, GC_00267348, GC_00269988, GC_00276450, GC_00284306, GC_00312569, GC_00335306	0.3676	0.1892	0.0343	74	68	175
3-oxoacyl-[acyl-carrier-protein] synthase III [EC:2.3.1.180]	46.4065	8.37432e-11	7.62089e-10	Gut	K00648	GC_00001458, GC_00003450, GC_00004952, GC_00006274, GC_00008345, GC_00008596, GC_00011560, GC_00012530, GC_00016156, GC_00017652, GC_00020423, GC_00029225, GC_00031696, GC_00036606, GC_00039934, GC_00041918, GC_00048173, GC_00052929, GC_00055065, GC_00056599, GC_00058287, GC_00058899, GC_00059349, GC_00059950, GC_00060171, GC_00071568, GC_00073710, GC_00078002, GC_00078733, GC_00080975, GC_00081765, GC_00081885, GC_00085994, GC_00087821, GC_00090231, GC_00091189, GC_00092797, GC_00094617, GC_00104438, GC_00109078, GC_00109570, GC_00113674, GC_00124381, GC_00129694, GC_00140751, GC_00144372, GC_00149340, GC_00155937, GC_00156917, GC_00175930, GC_00180442, GC_00180958, GC_00182643, GC_00188960, GC_00208352, GC_00215229, GC_00221713, GC_00226368, GC_00228629, GC_00230739, GC_00232189, GC_00234761, GC_00244266, GC_00244873, GC_00248582, GC_00249478, GC_00251330, GC_00257641, GC_00264280, GC_00271820, GC_00273376, GC_00296203, GC_00296674, GC_00299476, GC_00307484, GC_00316137, GC_00319212, GC_00320000, GC_00323367, GC_00329800, GC_00339399, GC_00347309, GC_00353770, GC_00356512, GC_00362014	0.6471	0.527	0.9029	74	68	175
3-dehydroquinate synthase [EC:4.2.3.4]	46.396	8.4187e-11	7.63311e-10	Gut	K01735	GC_00004298, GC_00004983, GC_00008539, GC_00008910, GC_00011612, GC_00013138, GC_00015583, GC_00015824, GC_00016258, GC_00017892, GC_00020256, GC_00021111, GC_00023855, GC_00024592, GC_00024781, GC_00025435, GC_00035087, GC_00038513, GC_00051424, GC_00055712, GC_00057641, GC_00058071, GC_00058886, GC_00064892, GC_00072878, GC_00078522, GC_00079418, GC_00084403, GC_00084868, GC_00087373, GC_00091602, GC_00094384, GC_00096381, GC_00096382, GC_00096820, GC_00096954, GC_00105616, GC_00108774, GC_00109139, GC_00113429, GC_00117338, GC_00123224, GC_00138709, GC_00153486, GC_00154638, GC_00155594, GC_00165217, GC_00165785, GC_00176865, GC_00185344, GC_00189508, GC_00195681, GC_00197767, GC_00198654, GC_00206532, GC_00217712, GC_00219812, GC_00224575, GC_00226523, GC_00237042, GC_00240129, GC_00241480, GC_00241573, GC_00248368, GC_00258000, GC_00263723, GC_00267707, GC_00268847, GC_00268918, GC_00271247, GC_00277307, GC_00278836, GC_00282625, GC_00287058, GC_00292779, GC_00294155, GC_00303434, GC_00318835, GC_00319275, GC_00320330, GC_00322334, GC_00323748, GC_00330691, GC_00343618, GC_00346693, GC_00351460, GC_00354134	0.6618	0.6216	0.9429	74	68	175
phosphoribosylformylglycinamidine synthase subunit PurQ / glutaminase [EC:6.3.5.3 3.5.1.2]	46.3156	8.76388e-11	7.88808e-10	Vaginal, Bladder	K23265	GC_00001836, GC_00006320, GC_00012474, GC_00326445	0.4412	0.2568	0.0686	74	68	175
oligoribonuclease [EC:3.1.-.-]	46.3156	8.76388e-11	7.88808e-10	Vaginal, Bladder	K13288	GC_00004734, GC_00005031, GC_00021624, GC_00025430, GC_00037870, GC_00040083, GC_00041867, GC_00090024, GC_00207967, GC_00293825, GC_00327297, GC_00346105, GC_00354063	0.4412	0.2568	0.0686	74	68	175
germination protein M	46.2818	8.91332e-11	7.99341e-10	Gut	K06298	GC_00048864, GC_00065221, GC_00074783, GC_00079308, GC_00079570, GC_00087907, GC_00091705, GC_00092575, GC_00092799, GC_00095802, GC_00098419, GC_00102942, GC_00104511, GC_00105350, GC_00114321, GC_00117512, GC_00121538, GC_00126305, GC_00129068, GC_00130605, GC_00137446, GC_00140958, GC_00147583, GC_00156373, GC_00159098, GC_00172393, GC_00189726, GC_00190027, GC_00190635, GC_00194155, GC_00198920, GC_00204949, GC_00206104, GC_00209418, GC_00222904, GC_00234741, GC_00238014, GC_00240693, GC_00253076, GC_00254385, GC_00255663, GC_00260753, GC_00268089, GC_00272879, GC_00279985, GC_00281523, GC_00281905, GC_00297943, GC_00298228, GC_00303436, GC_00304501, GC_00307797, GC_00309888, GC_00319075, GC_00328404, GC_00353552, GC_00354975, GC_00357587	0.0588	0.0541	0.3829	74	68	175
chromate transporter	46.2009	9.28129e-11	8.29325e-10	Gut	K07240	GC_00000184, GC_00001850, GC_00001870, GC_00003834, GC_00008771, GC_00010134, GC_00021688, GC_00022995, GC_00023525, GC_00024013, GC_00030528, GC_00030541, GC_00030570, GC_00031160, GC_00031788, GC_00034797, GC_00037553, GC_00037773, GC_00048396, GC_00051995, GC_00053995, GC_00056820, GC_00059310, GC_00063016, GC_00072993, GC_00077511, GC_00079848, GC_00084581, GC_00086298, GC_00087649, GC_00089204, GC_00089304, GC_00089393, GC_00094231, GC_00097116, GC_00100113, GC_00100986, GC_00104436, GC_00114094, GC_00114191, GC_00114521, GC_00116010, GC_00117563, GC_00128513, GC_00138211, GC_00140843, GC_00141965, GC_00147515, GC_00156829, GC_00158870, GC_00162007, GC_00164310, GC_00169137, GC_00171102, GC_00176260, GC_00176921, GC_00182851, GC_00184859, GC_00189940, GC_00195778, GC_00202904, GC_00204350, GC_00209437, GC_00213159, GC_00214042, GC_00214976, GC_00223104, GC_00237680, GC_00241198, GC_00244114, GC_00244857, GC_00249545, GC_00268606, GC_00272863, GC_00276100, GC_00283615, GC_00286171, GC_00286822, GC_00291270, GC_00292892, GC_00295830, GC_00295883, GC_00296022, GC_00298955, GC_00300692, GC_00313101, GC_00314388, GC_00314391, GC_00325649, GC_00328395, GC_00336995, GC_00340029, GC_00342631, GC_00351756, GC_00351769, GC_00356459	0.2353	0.3919	0.6857	74	68	175
xanthine dehydrogenase accessory factor	46.1823	9.36777e-11	8.34031e-10	Gut	K07402	GC_00018459, GC_00020018, GC_00022276, GC_00024906, GC_00026026, GC_00036451, GC_00042454, GC_00052982, GC_00053624, GC_00054557, GC_00058893, GC_00060664, GC_00060840, GC_00061711, GC_00070235, GC_00081476, GC_00081477, GC_00086435, GC_00100604, GC_00102653, GC_00104890, GC_00106031, GC_00107535, GC_00118755, GC_00133504, GC_00136089, GC_00141856, GC_00148974, GC_00149901, GC_00153182, GC_00156462, GC_00157305, GC_00160204, GC_00165220, GC_00171633, GC_00177479, GC_00178432, GC_00185163, GC_00187299, GC_00189472, GC_00196623, GC_00200125, GC_00208486, GC_00219793, GC_00244995, GC_00248581, GC_00251019, GC_00257031, GC_00259828, GC_00260336, GC_00268834, GC_00269019, GC_00276390, GC_00294937, GC_00312410, GC_00316121, GC_00319459, GC_00324029, GC_00344975, GC_00347910, GC_00349647, GC_00351816	0.0588	0.2027	0.48	74	68	175
glutamate synthase (NADPH) large chain [EC:1.4.1.13]	46.1456	9.54117e-11	8.46412e-10	Gut	K00265	GC_00000194, GC_00007909, GC_00010821, GC_00012867, GC_00075150	0.3382	0.2838	0.6914	74	68	175
MerR family transcriptional regulator, aldehyde-responsive regulator	45.9982	1.02712e-10	9.07912e-10	Gut	K21745	GC_00000793, GC_00002197, GC_00008281, GC_00016894, GC_00016896, GC_00020275, GC_00026718, GC_00034363, GC_00034418, GC_00035331, GC_00035332, GC_00039460, GC_00044776, GC_00046952, GC_00056170, GC_00058391, GC_00059298, GC_00069592, GC_00074112, GC_00074456, GC_00074855, GC_00076880, GC_00079475, GC_00088625, GC_00089740, GC_00092240, GC_00096745, GC_00097338, GC_00103662, GC_00104412, GC_00104474, GC_00107584, GC_00113306, GC_00115343, GC_00124579, GC_00143049, GC_00184242, GC_00189235, GC_00191952, GC_00197279, GC_00198499, GC_00208741, GC_00218126, GC_00267459, GC_00279576, GC_00280066, GC_00281641, GC_00282829, GC_00285557, GC_00288092, GC_00290855, GC_00295745, GC_00303339, GC_00305444, GC_00305860, GC_00307328, GC_00310105, GC_00312018, GC_00312877, GC_00327665, GC_00348733, GC_00359126	0.3088	0.2027	0.6286	74	68	175
two-component system, LytTR family, sensor histidine kinase AgrC [EC:2.7.13.3]	45.8903	1.08404e-10	9.548e-10	Gut	K07706	GC_00000645, GC_00002019, GC_00003623, GC_00006068, GC_00006309, GC_00010672, GC_00011817, GC_00014071, GC_00014235, GC_00016647, GC_00020152, GC_00020809, GC_00020977, GC_00021580, GC_00023562, GC_00025115, GC_00025565, GC_00026379, GC_00026421, GC_00026489, GC_00028833, GC_00029302, GC_00038092, GC_00038318, GC_00039567, GC_00039986, GC_00043495, GC_00044412, GC_00050087, GC_00050882, GC_00053076, GC_00053984, GC_00054535, GC_00054731, GC_00056057, GC_00056713, GC_00056730, GC_00059550, GC_00060032, GC_00061874, GC_00062801, GC_00065444, GC_00065502, GC_00066681, GC_00067771, GC_00068356, GC_00073704, GC_00074121, GC_00074584, GC_00074920, GC_00076040, GC_00076609, GC_00079527, GC_00079580, GC_00080505, GC_00080779, GC_00083540, GC_00083742, GC_00083743, GC_00084136, GC_00085047, GC_00086276, GC_00086711, GC_00087923, GC_00089197, GC_00090026, GC_00091525, GC_00092098, GC_00092391, GC_00094458, GC_00096753, GC_00099253, GC_00101610, GC_00102861, GC_00104767, GC_00107519, GC_00110070, GC_00110890, GC_00112504, GC_00112533, GC_00114262, GC_00116943, GC_00118290, GC_00119238, GC_00119906, GC_00123647, GC_00123900, GC_00125157, GC_00125422, GC_00125659, GC_00128022, GC_00129247, GC_00131197, GC_00133849, GC_00133946, GC_00134333, GC_00134908, GC_00137139, GC_00139218, GC_00139656, GC_00141442, GC_00142284, GC_00142288, GC_00142442, GC_00143223, GC_00144927, GC_00147051, GC_00147265, GC_00147298, GC_00148981, GC_00149038, GC_00150104, GC_00150716, GC_00151060, GC_00151289, GC_00151601, GC_00152149, GC_00152683, GC_00153251, GC_00154135, GC_00154672, GC_00158101, GC_00158762, GC_00159166, GC_00161097, GC_00161159, GC_00162614, GC_00163920, GC_00163927, GC_00164951, GC_00165210, GC_00165443, GC_00165695, GC_00165714, GC_00166859, GC_00167729, GC_00167849, GC_00168243, GC_00170205, GC_00172461, GC_00172623, GC_00172684, GC_00174548, GC_00175391, GC_00176214, GC_00176960, GC_00177705, GC_00179440, GC_00181836, GC_00183047, GC_00183757, GC_00185222, GC_00185308, GC_00186089, GC_00186863, GC_00187469, GC_00187736, GC_00188429, GC_00188456, GC_00189103, GC_00190768, GC_00191039, GC_00191312, GC_00192767, GC_00193261, GC_00195765, GC_00197373, GC_00197867, GC_00198281, GC_00201005, GC_00201211, GC_00203965, GC_00204898, GC_00205404, GC_00207111, GC_00207765, GC_00208017, GC_00208403, GC_00209169, GC_00209485, GC_00212548, GC_00213015, GC_00214472, GC_00215887, GC_00216246, GC_00216722, GC_00222811, GC_00225163, GC_00225425, GC_00225456, GC_00225850, GC_00226835, GC_00227664, GC_00227699, GC_00229718, GC_00230835, GC_00231212, GC_00232209, GC_00238191, GC_00239983, GC_00240692, GC_00241159, GC_00241792, GC_00241930, GC_00244998, GC_00245378, GC_00245904, GC_00246840, GC_00248059, GC_00248737, GC_00248814, GC_00249160, GC_00249966, GC_00250314, GC_00250795, GC_00250904, GC_00251316, GC_00251952, GC_00254056, GC_00258639, GC_00261604, GC_00261666, GC_00262047, GC_00262094, GC_00263187, GC_00263265, GC_00264016, GC_00267305, GC_00270119, GC_00270145, GC_00271225, GC_00272628, GC_00273771, GC_00274164, GC_00274651, GC_00275267, GC_00275280, GC_00275645, GC_00276446, GC_00278128, GC_00281281, GC_00281678, GC_00281820, GC_00283487, GC_00284562, GC_00285461, GC_00287279, GC_00288518, GC_00289157, GC_00289213, GC_00290511, GC_00291903, GC_00291944, GC_00297112, GC_00297409, GC_00297472, GC_00298064, GC_00298538, GC_00299700, GC_00300003, GC_00300404, GC_00301362, GC_00303717, GC_00303865, GC_00304115, GC_00305199, GC_00307216, GC_00308519, GC_00308873, GC_00311064, GC_00315263, GC_00316063, GC_00317193, GC_00318013, GC_00320376, GC_00322375, GC_00325128, GC_00325573, GC_00325824, GC_00326591, GC_00327243, GC_00328988, GC_00329019, GC_00329603, GC_00330322, GC_00331514, GC_00331940, GC_00332500, GC_00332822, GC_00333722, GC_00334033, GC_00336142, GC_00337037, GC_00337487, GC_00337723, GC_00339535, GC_00339897, GC_00340253, GC_00340536, GC_00341227, GC_00341751, GC_00341872, GC_00342209, GC_00342862, GC_00344165, GC_00347140, GC_00348645, GC_00348750, GC_00350672, GC_00351432, GC_00351513, GC_00353699, GC_00354380, GC_00355536, GC_00356048, GC_00356504, GC_00356697, GC_00356932, GC_00357580, GC_00358284, GC_00358752, GC_00361593, GC_00362404	0.3382	0.2297	0.6571	74	68	175
protoporphyrinogen/coproporphyrinogen III oxidase [EC:1.3.3.4 1.3.3.15]	45.7542	1.16039e-10	1.01841e-09	Vaginal, Bladder	K00231	GC_00013912, GC_00036037, GC_00042583, GC_00051666, GC_00061762, GC_00085785, GC_00094130, GC_00097111, GC_00098297, GC_00105670, GC_00110898, GC_00150708, GC_00161975, GC_00163791, GC_00170151, GC_00177880, GC_00184000, GC_00186508, GC_00195381, GC_00214352, GC_00219703, GC_00275286, GC_00277863, GC_00300037, GC_00323960, GC_00335891, GC_00335896, GC_00355850	0.3529	0.2568	0.0343	74	68	175
ribonucleoside-triphosphate reductase (formate) [EC:1.1.98.6]	45.6067	1.2492e-10	1.09247e-09	Vaginal, Gut	K21636	GC_00000608, GC_00000622, GC_00001059, GC_00001724, GC_00002620, GC_00002648, GC_00005160, GC_00007344, GC_00007642, GC_00008924, GC_00012977, GC_00013392, GC_00013526, GC_00025018, GC_00037002, GC_00049412, GC_00064446, GC_00075623, GC_00101552, GC_00109099, GC_00125083, GC_00212630, GC_00234424, GC_00260700, GC_00335654, GC_00349888, GC_00356466	0.75	0.9459	0.9943	74	68	175
stage V sporulation protein G	45.4747	1.33445e-10	1.16258e-09	Gut	K06412	GC_00000342, GC_00010565, GC_00010679, GC_00010766, GC_00021885, GC_00021919, GC_00026387, GC_00030364, GC_00034065, GC_00082432, GC_00107221, GC_00112961, GC_00134218, GC_00145581, GC_00145964, GC_00163907, GC_00200455, GC_00220711, GC_00233740, GC_00241834, GC_00250938, GC_00288699, GC_00297393, GC_00313519, GC_00321407, GC_00324408, GC_00326668, GC_00349805	0.1765	0.1622	0.5371	74	68	175
uridine phosphorylase [EC:2.4.2.3]	45.4682	1.3388e-10	1.16258e-09	Gut	K00757	GC_00000658, GC_00002313, GC_00008214, GC_00030922, GC_00037781, GC_00041756, GC_00059417, GC_00065783, GC_00082100, GC_00082562, GC_00088852, GC_00101046, GC_00103872, GC_00186601, GC_00217789, GC_00247383, GC_00353079	0.0882	0.2432	0.52	74	68	175
DNA excision repair protein ERCC-2 [EC:3.6.4.12]	45.3432	1.4251e-10	1.23318e-09	Gut	K10844	GC_00006993, GC_00010433, GC_00017500, GC_00020210, GC_00021548, GC_00028248, GC_00049180, GC_00051828, GC_00059221, GC_00060386, GC_00061754, GC_00073719, GC_00074280, GC_00081026, GC_00103722, GC_00105989, GC_00110911, GC_00111248, GC_00160700, GC_00164465, GC_00176607, GC_00184731, GC_00186277, GC_00192762, GC_00204498, GC_00244230, GC_00257765, GC_00292478, GC_00298342, GC_00307676, GC_00345179, GC_00345272, GC_00346448	0.1029	0.1216	0.4629	74	68	175
PadR family transcriptional regulator, regulatory protein PadR	45.2932	1.46123e-10	1.26002e-09	Gut	K10947	GC_00001341, GC_00002477, GC_00003082, GC_00003141, GC_00003706, GC_00008313, GC_00009703, GC_00010418, GC_00010730, GC_00013246, GC_00014561, GC_00014673, GC_00019063, GC_00019151, GC_00019503, GC_00023077, GC_00023289, GC_00024158, GC_00027100, GC_00027756, GC_00028171, GC_00029125, GC_00029402, GC_00030143, GC_00032645, GC_00035553, GC_00035557, GC_00036316, GC_00037275, GC_00037555, GC_00038315, GC_00039162, GC_00041786, GC_00042888, GC_00043478, GC_00044322, GC_00044753, GC_00045193, GC_00049763, GC_00051951, GC_00052174, GC_00052313, GC_00056021, GC_00060557, GC_00063068, GC_00064455, GC_00064936, GC_00065071, GC_00071679, GC_00071739, GC_00072229, GC_00074327, GC_00075776, GC_00076109, GC_00078512, GC_00080714, GC_00081733, GC_00083542, GC_00083828, GC_00084700, GC_00084922, GC_00091601, GC_00098515, GC_00099419, GC_00101337, GC_00102337, GC_00102403, GC_00104994, GC_00109227, GC_00114386, GC_00115693, GC_00118306, GC_00125742, GC_00127485, GC_00129792, GC_00132080, GC_00132192, GC_00136152, GC_00137285, GC_00143986, GC_00147731, GC_00149377, GC_00149560, GC_00161760, GC_00174940, GC_00175294, GC_00183490, GC_00184673, GC_00185355, GC_00190780, GC_00190848, GC_00196924, GC_00200239, GC_00203234, GC_00207712, GC_00212465, GC_00220390, GC_00222036, GC_00223566, GC_00235007, GC_00235185, GC_00250695, GC_00258626, GC_00260661, GC_00264104, GC_00275328, GC_00275624, GC_00277324, GC_00277709, GC_00279836, GC_00284036, GC_00292249, GC_00295934, GC_00297615, GC_00300447, GC_00303074, GC_00311602, GC_00316733, GC_00318961, GC_00325736, GC_00327533, GC_00328123, GC_00330460, GC_00331522, GC_00334838, GC_00336287, GC_00341657, GC_00344908, GC_00345651, GC_00346307, GC_00349692, GC_00355651, GC_00359410, GC_00361056	0.5588	0.5	0.8686	74	68	175
DNA-3-methyladenine glycosylase [EC:3.2.2.21]	45.2326	1.50613e-10	1.29421e-09	Vaginal, Bladder	K03652	GC_00011321, GC_00011971, GC_00012261, GC_00015067, GC_00025723, GC_00029145, GC_00040184, GC_00047277, GC_00049546, GC_00053718, GC_00057009, GC_00059992, GC_00066813, GC_00069075, GC_00075201, GC_00075223, GC_00084775, GC_00086866, GC_00100507, GC_00127268, GC_00190988, GC_00200594, GC_00219863, GC_00281777, GC_00285458, GC_00327004, GC_00338389, GC_00340499, GC_00341072	0.6029	0.3243	0.1657	74	68	175
UTP--glucose-1-phosphate uridylyltransferase [EC:2.7.7.9]	45.2186	1.51673e-10	1.29879e-09	Vaginal, Bladder	K00963	GC_00000087, GC_00005313, GC_00011986, GC_00018842, GC_00031131, GC_00111380	0.9265	0.7027	0.4743	74	68	175
2-oxoglutarate dehydrogenase E2 component (dihydrolipoamide succinyltransferase) [EC:2.3.1.61]	45.2038	1.52799e-10	1.30391e-09	Bladder	K00658	GC_00003686, GC_00004978, GC_00006551, GC_00007718, GC_00085325, GC_00088128, GC_00302550	0.5147	0.2162	0.1143	74	68	175
ATP-dependent DNA helicase DinG [EC:3.6.4.12]	45.0766	1.62828e-10	1.38471e-09	Bladder	K03722	GC_00003714, GC_00007596, GC_00008139, GC_00009567, GC_00010677, GC_00013322, GC_00016198, GC_00016683, GC_00021604, GC_00027755, GC_00027889, GC_00031525, GC_00034024, GC_00037415, GC_00037791, GC_00041022, GC_00041150, GC_00043762, GC_00044862, GC_00049637, GC_00052918, GC_00053958, GC_00054269, GC_00060378, GC_00062487, GC_00066245, GC_00073346, GC_00080387, GC_00087654, GC_00099740, GC_00107272, GC_00120902, GC_00137534, GC_00138070, GC_00143724, GC_00148202, GC_00148878, GC_00155817, GC_00166140, GC_00173055, GC_00200912, GC_00235991, GC_00239665, GC_00243307, GC_00253459, GC_00260903, GC_00266176, GC_00268231, GC_00269853, GC_00272646, GC_00273044, GC_00281095, GC_00299087, GC_00299576, GC_00305852, GC_00343835	0.8971	0.5	0.4229	74	68	175
BirA family transcriptional regulator, biotin operon repressor / biotin---[acetyl-CoA-carboxylase] ligase [EC:6.3.4.15]	45.0329	1.66426e-10	1.41037e-09	Bladder, Gut	K03524	GC_00004207, GC_00007122, GC_00008003, GC_00010345, GC_00012642, GC_00015274, GC_00015692, GC_00018594, GC_00020323, GC_00022396, GC_00023435, GC_00024802, GC_00028315, GC_00028550, GC_00029025, GC_00030035, GC_00032654, GC_00033263, GC_00038180, GC_00040457, GC_00043297, GC_00048081, GC_00048241, GC_00049044, GC_00049799, GC_00051512, GC_00057462, GC_00057751, GC_00058856, GC_00060057, GC_00061106, GC_00063227, GC_00063366, GC_00065121, GC_00065291, GC_00074765, GC_00075707, GC_00079208, GC_00084731, GC_00092702, GC_00093235, GC_00095108, GC_00097624, GC_00098321, GC_00100040, GC_00101711, GC_00101863, GC_00107432, GC_00113210, GC_00114022, GC_00120330, GC_00122026, GC_00125807, GC_00127461, GC_00131774, GC_00139013, GC_00141640, GC_00152405, GC_00153049, GC_00153192, GC_00153305, GC_00157697, GC_00162664, GC_00166225, GC_00169466, GC_00169975, GC_00173054, GC_00175675, GC_00186308, GC_00192508, GC_00194015, GC_00202288, GC_00206935, GC_00207245, GC_00207947, GC_00208662, GC_00210050, GC_00212635, GC_00213320, GC_00214297, GC_00214756, GC_00226062, GC_00226937, GC_00238539, GC_00238823, GC_00240093, GC_00241103, GC_00242335, GC_00245993, GC_00247188, GC_00248831, GC_00249570, GC_00250139, GC_00257142, GC_00264509, GC_00266189, GC_00268950, GC_00271579, GC_00277476, GC_00289765, GC_00289982, GC_00290215, GC_00291453, GC_00293373, GC_00297518, GC_00298411, GC_00303651, GC_00306142, GC_00309271, GC_00314119, GC_00314646, GC_00319116, GC_00320180, GC_00330966, GC_00340144, GC_00343960, GC_00350220, GC_00352966, GC_00355493, GC_00357738, GC_00358650, GC_00362477	0.8971	0.6892	0.9771	74	68	175
competence protein ComGA	45.0262	1.6699e-10	1.41037e-09	Vaginal, Bladder	K02243	GC_00004452, GC_00011263, GC_00028160, GC_00028841, GC_00031691, GC_00040406, GC_00044013, GC_00044675, GC_00045789, GC_00058066, GC_00085077, GC_00085884, GC_00097094, GC_00114739, GC_00167744, GC_00187223, GC_00211882, GC_00230991, GC_00239748, GC_00245599, GC_00288651, GC_00325997, GC_00349437, GC_00351964	0.5294	0.2703	0.12	74	68	175
ribose 5-phosphate isomerase B [EC:5.3.1.6]	44.9341	1.74855e-10	1.47176e-09	Gut	K01808	GC_00000998, GC_00001118, GC_00001593, GC_00002221, GC_00002932, GC_00017253, GC_00020146, GC_00020240, GC_00020302, GC_00023689, GC_00023749, GC_00030727, GC_00036962, GC_00050378, GC_00071309, GC_00072142, GC_00073578, GC_00073690, GC_00080288, GC_00082850, GC_00105425, GC_00115965, GC_00194688, GC_00203435, GC_00233490, GC_00257107, GC_00261273, GC_00304684, GC_00342229	0.3824	0.6486	0.8229	74	68	175
stage V sporulation protein AA	44.8769	1.79935e-10	1.50936e-09	Gut	K06403	GC_00010441, GC_00013414, GC_00030254, GC_00048309, GC_00050384, GC_00050874, GC_00076544, GC_00083671, GC_00089172, GC_00109736, GC_00112454, GC_00130787, GC_00132797, GC_00138677, GC_00145123, GC_00161785, GC_00189197, GC_00190538, GC_00215710, GC_00234045, GC_00252578, GC_00267945, GC_00289377, GC_00312048, GC_00315395, GC_00359516	0.0441	0.0135	0.3257	74	68	175
dTDP-4-dehydrorhamnose 3,5-epimerase [EC:5.1.3.13]	44.8463	1.82709e-10	1.52744e-09	Gut	K01790	GC_00000378, GC_00001170, GC_00004771, GC_00021179, GC_00026051, GC_00032624, GC_00036194, GC_00048678, GC_00075517, GC_00088802, GC_00099787, GC_00141800, GC_00181591, GC_00243410, GC_00264491, GC_00339294, GC_00343075	0.2206	0.3378	0.6514	74	68	175
D-methionine transport system ATP-binding protein	44.703	1.96275e-10	1.63531e-09	Vaginal, Bladder	K02071	GC_00004484, GC_00005230, GC_00005683, GC_00007565, GC_00007571, GC_00008167, GC_00008785, GC_00013045, GC_00013195, GC_00016489, GC_00017322, GC_00017659, GC_00018280, GC_00019797, GC_00023048, GC_00024221, GC_00025452, GC_00025899, GC_00026138, GC_00029013, GC_00029937, GC_00032760, GC_00033296, GC_00034629, GC_00040647, GC_00041802, GC_00042808, GC_00045797, GC_00046367, GC_00051077, GC_00051530, GC_00051903, GC_00055147, GC_00055207, GC_00056834, GC_00071774, GC_00074262, GC_00075524, GC_00083581, GC_00085577, GC_00103012, GC_00106020, GC_00108171, GC_00110782, GC_00112711, GC_00161232, GC_00162838, GC_00168297, GC_00176800, GC_00180917, GC_00211618, GC_00231681, GC_00233707, GC_00235707, GC_00243038, GC_00250525, GC_00258686, GC_00267969, GC_00274434, GC_00297648, GC_00303428, GC_00309139, GC_00320393, GC_00322096, GC_00325799, GC_00329663, GC_00344563, GC_00351564, GC_00359778	0.9559	0.8649	0.5771	74	68	175
3-oxoacyl-[acyl-carrier protein] reductase [EC:1.1.1.100]	44.5816	2.08559e-10	1.7318e-09	Gut	K00059	GC_00000254, GC_00000976, GC_00002192, GC_00002480, GC_00005480, GC_00006512, GC_00009072, GC_00011386, GC_00011638, GC_00013556, GC_00013833, GC_00016752, GC_00018232, GC_00019445, GC_00020888, GC_00021140, GC_00023775, GC_00024231, GC_00026070, GC_00026109, GC_00026136, GC_00028110, GC_00028928, GC_00030091, GC_00030732, GC_00033587, GC_00033808, GC_00036829, GC_00038434, GC_00038751, GC_00040112, GC_00041663, GC_00042555, GC_00044916, GC_00048311, GC_00051965, GC_00052303, GC_00054778, GC_00055680, GC_00058620, GC_00058810, GC_00059489, GC_00060657, GC_00062002, GC_00062481, GC_00063221, GC_00068683, GC_00069381, GC_00075087, GC_00075233, GC_00075440, GC_00076883, GC_00077105, GC_00078293, GC_00078462, GC_00084684, GC_00084943, GC_00085770, GC_00090925, GC_00093391, GC_00098334, GC_00098884, GC_00098888, GC_00100375, GC_00107074, GC_00108671, GC_00109132, GC_00114721, GC_00120054, GC_00122352, GC_00123805, GC_00125643, GC_00132593, GC_00134554, GC_00136827, GC_00149061, GC_00151776, GC_00158303, GC_00159349, GC_00165078, GC_00169205, GC_00173738, GC_00175013, GC_00179199, GC_00183857, GC_00187870, GC_00195435, GC_00195612, GC_00196285, GC_00203116, GC_00203626, GC_00208637, GC_00216610, GC_00219233, GC_00220077, GC_00224886, GC_00224937, GC_00227624, GC_00231755, GC_00236514, GC_00243091, GC_00251653, GC_00266710, GC_00270315, GC_00275651, GC_00278086, GC_00291187, GC_00295653, GC_00299206, GC_00299570, GC_00304589, GC_00310523, GC_00312921, GC_00322189, GC_00324713, GC_00335916, GC_00342661, GC_00346155, GC_00352186, GC_00352988, GC_00361940, GC_00362717	0.7206	0.6892	0.9714	74	68	175
malate permease and related proteins	44.4618	2.21438e-10	1.83257e-09	Gut	K24180	GC_00005012, GC_00008064, GC_00012277, GC_00018418, GC_00022200, GC_00022621, GC_00030993, GC_00035137, GC_00035165, GC_00037742, GC_00037988, GC_00038658, GC_00045654, GC_00049267, GC_00049921, GC_00053038, GC_00056883, GC_00061102, GC_00065305, GC_00065891, GC_00070415, GC_00071404, GC_00080514, GC_00081256, GC_00083270, GC_00084641, GC_00084784, GC_00089320, GC_00091292, GC_00091847, GC_00091962, GC_00092822, GC_00093356, GC_00095206, GC_00095770, GC_00099570, GC_00102125, GC_00104775, GC_00106479, GC_00107684, GC_00107885, GC_00113259, GC_00117239, GC_00124598, GC_00130343, GC_00132244, GC_00138705, GC_00138920, GC_00143107, GC_00144255, GC_00147885, GC_00148880, GC_00150507, GC_00153951, GC_00159428, GC_00160635, GC_00160813, GC_00162006, GC_00167149, GC_00173984, GC_00174301, GC_00177781, GC_00177859, GC_00181371, GC_00185757, GC_00195209, GC_00195727, GC_00200145, GC_00204795, GC_00207844, GC_00208193, GC_00209738, GC_00210065, GC_00213970, GC_00216080, GC_00216691, GC_00220723, GC_00223762, GC_00224391, GC_00227830, GC_00227897, GC_00229259, GC_00232439, GC_00233864, GC_00235417, GC_00239245, GC_00239800, GC_00241897, GC_00243955, GC_00245605, GC_00246396, GC_00249922, GC_00250430, GC_00264034, GC_00268275, GC_00270035, GC_00272394, GC_00283796, GC_00284395, GC_00290010, GC_00293386, GC_00295553, GC_00295924, GC_00298148, GC_00301373, GC_00304203, GC_00305099, GC_00309621, GC_00309989, GC_00310326, GC_00321210, GC_00323497, GC_00327406, GC_00330863, GC_00336727, GC_00338187, GC_00340220, GC_00346528, GC_00350047, GC_00350772, GC_00353090, GC_00357431, GC_00359785	0.2647	0.2432	0.6286	74	68	175
5-methyltetrahydropteroyltriglutamate--homocysteine methyltransferase [EC:2.1.1.14]	44.4503	2.22709e-10	1.83693e-09	Vaginal, Bladder	K00549	GC_00000285, GC_00000443, GC_00010286, GC_00010853, GC_00016288, GC_00018925, GC_00018970, GC_00020223, GC_00021170, GC_00023019, GC_00023760, GC_00025017, GC_00026059, GC_00037338, GC_00041065, GC_00058634, GC_00062887, GC_00078084, GC_00086773, GC_00088292, GC_00093504, GC_00105199, GC_00105205, GC_00116730, GC_00118569, GC_00125536, GC_00133556, GC_00150721, GC_00164418, GC_00180264, GC_00252252, GC_00291831, GC_00320046, GC_00345188, GC_00358269	0.9265	0.6892	0.4743	74	68	175
inner membrane transporter RhtA	44.4355	2.24363e-10	1.8444e-09	Vaginal, Bladder	K11939	GC_00008401, GC_00022100, GC_00026309, GC_00031474, GC_00032081, GC_00047637, GC_00073828, GC_00075630, GC_00093223, GC_00101363, GC_00126880, GC_00127487, GC_00130613, GC_00183197, GC_00184050, GC_00205873, GC_00222603, GC_00236538, GC_00289620, GC_00298480, GC_00311428, GC_00328728, GC_00346506	0.3529	0.2297	0.0343	74	68	175
cobalt-precorrin 5A hydrolase [EC:3.7.1.12]	44.3362	2.35787e-10	1.93187e-09	Gut	K02189	GC_00020273, GC_00021003, GC_00036463, GC_00038074, GC_00039723, GC_00041366, GC_00055309, GC_00070136, GC_00082766, GC_00082827, GC_00083078, GC_00083674, GC_00088692, GC_00093864, GC_00098740, GC_00101042, GC_00109565, GC_00115863, GC_00119697, GC_00123564, GC_00125124, GC_00125952, GC_00130847, GC_00134178, GC_00139010, GC_00147036, GC_00148533, GC_00154364, GC_00158372, GC_00159552, GC_00162738, GC_00162780, GC_00167888, GC_00169575, GC_00170721, GC_00174583, GC_00175653, GC_00177506, GC_00196962, GC_00200457, GC_00202542, GC_00206810, GC_00214362, GC_00215631, GC_00225064, GC_00231809, GC_00242054, GC_00242292, GC_00253000, GC_00265630, GC_00272228, GC_00279672, GC_00286391, GC_00294532, GC_00299422, GC_00301357, GC_00304195, GC_00313840, GC_00315596, GC_00319361, GC_00320231, GC_00323122, GC_00329529, GC_00331909, GC_00333340, GC_00335047, GC_00339728, GC_00339754, GC_00345386, GC_00345935, GC_00347072, GC_00351515, GC_00355000, GC_00355401, GC_00360164	0.0882	0.2297	0.5086	74	68	175
neurotransmitter:Na+ symporter, NSS family	44.2936	2.40863e-10	1.96693e-09	Gut	K03308	GC_00000282, GC_00001411, GC_00002562, GC_00003708, GC_00005356, GC_00006021, GC_00006579, GC_00007877, GC_00011621, GC_00014126, GC_00016146, GC_00018690, GC_00019899, GC_00020359, GC_00023158, GC_00024091, GC_00025994, GC_00032717, GC_00035642, GC_00037931, GC_00038131, GC_00039303, GC_00049725, GC_00051780, GC_00052095, GC_00053008, GC_00054622, GC_00057732, GC_00074174, GC_00074595, GC_00078846, GC_00082958, GC_00088151, GC_00092230, GC_00099598, GC_00102139, GC_00104359, GC_00104374, GC_00106243, GC_00108754, GC_00110163, GC_00112066, GC_00113799, GC_00116354, GC_00175292, GC_00183031, GC_00211957, GC_00223113, GC_00229884, GC_00235105, GC_00238898, GC_00247543, GC_00248091, GC_00256899, GC_00257763, GC_00277159, GC_00279210, GC_00301972, GC_00306959, GC_00310502, GC_00318365, GC_00325669, GC_00328901, GC_00331232, GC_00334408	0.4412	0.3649	0.7657	74	68	175
ribonucleoside-diphosphate reductase alpha chain [EC:1.17.4.1]	44.275	2.43117e-10	1.97879e-09	Vaginal, Bladder	K00525	GC_00000704, GC_00001222, GC_00001387, GC_00002190, GC_00003810, GC_00004108, GC_00005567, GC_00006902, GC_00011488, GC_00023266, GC_00025713, GC_00035766, GC_00039694, GC_00063982, GC_00079283, GC_00081197, GC_00090564, GC_00093442, GC_00106950, GC_00114582, GC_00130459, GC_00170603, GC_00263065, GC_00282287, GC_00285393, GC_00350048, GC_00354285	0.9265	0.9054	0.5829	74	68	175
ribonuclease E [EC:3.1.26.12]	44.1969	2.52796e-10	2.05079e-09	Vaginal, Bladder	K08300	GC_00004159, GC_00006529, GC_00007090, GC_00024283, GC_00077230, GC_00098218, GC_00135432, GC_00191455, GC_00206846, GC_00208958, GC_00224572	0.4412	0.2568	0.0743	74	68	175
geranylgeranyl diphosphate synthase, type II [EC:2.5.1.1 2.5.1.10 2.5.1.29]	44.1731	2.55815e-10	2.06848e-09	Gut	K13789	GC_00001038, GC_00023281, GC_00028012, GC_00038472, GC_00093156, GC_00099555, GC_00120284, GC_00121975, GC_00167076, GC_00258373, GC_00353613	0.0441	0.0811	0.3829	74	68	175
GntR family transcriptional regulator, rspAB operon transcriptional repressor	44.1383	2.60305e-10	2.09791e-09	Gut	K22293	GC_00001287, GC_00008562, GC_00009113, GC_00015093, GC_00016287, GC_00016680, GC_00018385, GC_00020101, GC_00022489, GC_00023237, GC_00024764, GC_00034367, GC_00035985, GC_00037243, GC_00041454, GC_00045947, GC_00047941, GC_00050421, GC_00052331, GC_00056429, GC_00058368, GC_00060983, GC_00068848, GC_00082519, GC_00094480, GC_00108369, GC_00108611, GC_00109818, GC_00111620, GC_00115004, GC_00115834, GC_00118436, GC_00138865, GC_00142577, GC_00155735, GC_00163080, GC_00170422, GC_00186953, GC_00204408, GC_00209810, GC_00210914, GC_00236872, GC_00238055, GC_00244611, GC_00255057, GC_00261141, GC_00271100, GC_00278625, GC_00278915, GC_00287118, GC_00288207, GC_00296036, GC_00301441, GC_00306658, GC_00306800, GC_00311440, GC_00314323, GC_00318237, GC_00318309, GC_00322060, GC_00326793, GC_00332614, GC_00335719, GC_00357446	0.1029	0.2568	0.5314	74	68	175
alcohol dehydrogenase, propanol-preferring [EC:1.1.1.1]	43.859	2.99325e-10	2.40453e-09	Vaginal, Bladder	K13953	GC_00000845, GC_00019728, GC_00030211	0.4118	0.2703	0.0629	74	68	175
phosphoenolpyruvate carboxylase [EC:4.1.1.31]	43.8077	3.07107e-10	2.45903e-09	Vaginal, Bladder	K01595	GC_00001765, GC_00001823, GC_00008432, GC_00049591, GC_00072135, GC_00072551, GC_00075733, GC_00106370, GC_00110955, GC_00143077, GC_00158043, GC_00214528, GC_00263232, GC_00350567	0.6029	0.3108	0.1714	74	68	175
23S rRNA (pseudouridine1915-N3)-methyltransferase [EC:2.1.1.177]	43.7524	3.15702e-10	2.51967e-09	Gut	K00783	GC_00000300, GC_00000741, GC_00002754, GC_00007327, GC_00012193, GC_00013613, GC_00016992, GC_00027901, GC_00034005, GC_00037823, GC_00039910, GC_00047385, GC_00055106, GC_00080305, GC_00088633, GC_00088974, GC_00093333, GC_00093990, GC_00101952, GC_00104861, GC_00109281, GC_00117005, GC_00118926, GC_00128002, GC_00145722, GC_00151184, GC_00203008, GC_00205236, GC_00217788, GC_00224324, GC_00230932, GC_00252397, GC_00281695, GC_00281786, GC_00295991, GC_00298353, GC_00309185, GC_00311267, GC_00340304, GC_00356438	0.75	0.7703	0.9943	74	68	175
stage V sporulation protein AB	43.7296	3.19331e-10	2.54042e-09	Gut	K06404	GC_00010216, GC_00015388, GC_00019979, GC_00041782, GC_00048595, GC_00073123, GC_00075262, GC_00095009, GC_00096571, GC_00110726, GC_00115403, GC_00124289, GC_00143996, GC_00155745, GC_00165208, GC_00165520, GC_00178713, GC_00202856, GC_00211721, GC_00295229, GC_00301225, GC_00305469, GC_00340734, GC_00348976	0.0441	0.0135	0.32	74	68	175
tRNA-modifying protein YgfZ	43.6014	3.4047e-10	2.69987e-09	Vaginal, Bladder	K06980	GC_00015512, GC_00054227, GC_00055353, GC_00066339, GC_00080347, GC_00093609, GC_00132766, GC_00134778, GC_00145576, GC_00156652, GC_00163890, GC_00179859, GC_00181759, GC_00204401, GC_00217960, GC_00236166, GC_00237612, GC_00286039, GC_00288222, GC_00297383, GC_00301770, GC_00328769, GC_00331287, GC_00333039, GC_00354706	0.3235	0.1892	0.0229	74	68	175
ADP-dependent NAD(P)H-hydrate dehydratase / NAD(P)H-hydrate epimerase [EC:4.2.1.136 5.1.99.6]	43.5761	3.448e-10	2.72545e-09	Gut	K23997	GC_00005951, GC_00011030, GC_00013423, GC_00014864, GC_00020106, GC_00024045, GC_00024157, GC_00037799, GC_00038536, GC_00041217, GC_00041236, GC_00045752, GC_00048158, GC_00061758, GC_00072130, GC_00078949, GC_00079364, GC_00084010, GC_00084932, GC_00085237, GC_00091713, GC_00093820, GC_00096598, GC_00097380, GC_00098027, GC_00098039, GC_00100467, GC_00104055, GC_00107167, GC_00108154, GC_00117487, GC_00121820, GC_00122644, GC_00132652, GC_00132723, GC_00134712, GC_00136225, GC_00142775, GC_00147193, GC_00150024, GC_00151847, GC_00154276, GC_00155639, GC_00161933, GC_00171110, GC_00174878, GC_00178310, GC_00179409, GC_00181321, GC_00187785, GC_00191592, GC_00192445, GC_00193587, GC_00197942, GC_00208283, GC_00208692, GC_00211731, GC_00216718, GC_00217993, GC_00218560, GC_00222244, GC_00232978, GC_00236307, GC_00248427, GC_00251707, GC_00251807, GC_00252181, GC_00252881, GC_00255454, GC_00256439, GC_00263322, GC_00267349, GC_00267541, GC_00267776, GC_00270309, GC_00273634, GC_00276032, GC_00277546, GC_00293412, GC_00294250, GC_00297786, GC_00298858, GC_00301400, GC_00302113, GC_00307041, GC_00314297, GC_00315051, GC_00316145, GC_00320858, GC_00322991, GC_00334836, GC_00338290, GC_00345691, GC_00349982, GC_00354500, GC_00356590, GC_00358773, GC_00359596, GC_00360757, GC_00361330, GC_00362664	0.3529	0.4595	0.7657	74	68	175
phosphoribosylformylglycinamidine synthase subunit PurS [EC:6.3.5.3]	43.4839	3.61077e-10	2.84499e-09	Vaginal, Bladder	K23264	GC_00006145, GC_00012356, GC_00015185, GC_00022576, GC_00023635, GC_00026647, GC_00031984, GC_00168822, GC_00245944	0.4265	0.2432	0.0686	74	68	175
heat shock protein HtpX [EC:3.4.24.-]	43.334	3.89168e-10	3.05656e-09	Vaginal, Bladder	K03799	GC_00003209, GC_00008194, GC_00009070, GC_00009920, GC_00017934, GC_00018144, GC_00022468, GC_00028897, GC_00039716, GC_00040187, GC_00046273, GC_00046532, GC_00064358, GC_00065933, GC_00114322, GC_00123424, GC_00148379, GC_00154860, GC_00159427, GC_00209986, GC_00214029, GC_00238838, GC_00270690, GC_00271723, GC_00278512, GC_00316470, GC_00337171, GC_00351227, GC_00354943	0.6324	0.4595	0.2057	74	68	175
V/A-type H+/Na+-transporting ATPase subunit E	43.3105	3.9377e-10	3.07615e-09	Gut	K02121	GC_00005708, GC_00007821, GC_00023974, GC_00037707, GC_00047609, GC_00059619, GC_00061061, GC_00082497, GC_00083214, GC_00085099, GC_00095289, GC_00096971, GC_00122223, GC_00122753, GC_00140731, GC_00157474, GC_00163362, GC_00191492, GC_00196060, GC_00196403, GC_00208625, GC_00222069, GC_00281332, GC_00283991, GC_00285501, GC_00292350, GC_00292457, GC_00293606, GC_00311242, GC_00322706, GC_00322893	0.0147	0.1351	0.3886	74	68	175
pyridinium-3,5-biscarboxylic acid mononucleotide sulfurtransferase [EC:4.4.1.37]	43.3085	3.94157e-10	3.07615e-09	Gut	K06864	GC_00003486, GC_00017760, GC_00018578, GC_00020827, GC_00040453, GC_00044815, GC_00053383, GC_00060009, GC_00073654, GC_00080651, GC_00087568, GC_00107988, GC_00109173, GC_00126124, GC_00127168, GC_00135699, GC_00142490, GC_00156391, GC_00166052, GC_00177176, GC_00186341, GC_00220475, GC_00233121, GC_00253635, GC_00273143, GC_00284528, GC_00298369, GC_00303299, GC_00306415, GC_00316586, GC_00318320, GC_00341523, GC_00343856, GC_00351230, GC_00354549	0.1029	0.0811	0.4229	74	68	175
protein Tex	43.2726	4.01302e-10	3.12203e-09	Gut	K06959	GC_00000064	0.6618	0.5676	0.9143	74	68	175
aconitate hydratase [EC:4.2.1.3]	43.1925	4.17695e-10	3.23935e-09	Vaginal, Bladder	K01681	GC_00001971, GC_00002052, GC_00006866	0.5	0.2703	0.1086	74	68	175
Fe-S cluster assembly protein SufB	43.1132	4.34598e-10	3.35987e-09	Vaginal, Bladder	K09014	GC_00000226, GC_00000604, GC_00001425, GC_00076312	0.8676	0.9459	0.5829	74	68	175
putative thioredoxin	43.046	4.49441e-10	3.45848e-09	Vaginal, Bladder	K05838	GC_00008507, GC_00009991, GC_00032065, GC_00063017, GC_00065029, GC_00086963, GC_00102557, GC_00145948, GC_00162975, GC_00176776, GC_00183203, GC_00186072, GC_00203300, GC_00227473, GC_00229222, GC_00236038, GC_00277805, GC_00280546, GC_00280863, GC_00330232, GC_00341324, GC_00343751, GC_00345354, GC_00358707	0.4118	0.2432	0.0629	74	68	175
23S rRNA pseudouridine2605 synthase [EC:5.4.99.22]	43.0428	4.50158e-10	3.45848e-09	Vaginal, Bladder	K06178	GC_00001418, GC_00002426, GC_00004871, GC_00005541, GC_00008223, GC_00008499, GC_00011143, GC_00013369, GC_00015896, GC_00016484, GC_00018146, GC_00023808, GC_00025988, GC_00031460, GC_00037918, GC_00040946, GC_00051538, GC_00056070, GC_00056839, GC_00059274, GC_00063002, GC_00063874, GC_00064965, GC_00076126, GC_00083603, GC_00085669, GC_00089859, GC_00108274, GC_00116211, GC_00117604, GC_00123931, GC_00141321, GC_00147143, GC_00156226, GC_00160753, GC_00165248, GC_00193078, GC_00207273, GC_00212240, GC_00224201, GC_00227907, GC_00246359, GC_00270800, GC_00276817, GC_00291097, GC_00297247, GC_00305166, GC_00309129, GC_00310040, GC_00314618, GC_00318634, GC_00326122, GC_00351810	1	0.9459	0.6857	74	68	175
multicomponent Na+:H+ antiporter subunit F	42.699	5.34606e-10	4.09452e-09	Bladder	K05570	GC_00013124, GC_00016915, GC_00024622, GC_00057744, GC_00066833, GC_00079080, GC_00099572, GC_00108099, GC_00128449, GC_00128776, GC_00155236, GC_00242308, GC_00286798, GC_00295364, GC_00305368, GC_00315489, GC_00328372, GC_00333265, GC_00336190, GC_00351495	0.3382	0.0946	0.04	74	68	175
4'-phosphopantetheinyl transferase [EC:2.7.8.-]	42.681	5.39446e-10	4.1188e-09	Gut	K06133	GC_00010655, GC_00015180, GC_00020908, GC_00021562, GC_00021581, GC_00022549, GC_00054959, GC_00071123, GC_00077176, GC_00077710, GC_00082927, GC_00083860, GC_00085414, GC_00086886, GC_00089362, GC_00098710, GC_00100591, GC_00107541, GC_00107551, GC_00107679, GC_00112556, GC_00113541, GC_00115490, GC_00117401, GC_00120766, GC_00121466, GC_00122381, GC_00124834, GC_00124970, GC_00127840, GC_00131226, GC_00144720, GC_00148857, GC_00149507, GC_00150355, GC_00151309, GC_00154986, GC_00157973, GC_00158598, GC_00163773, GC_00177031, GC_00178034, GC_00179046, GC_00183525, GC_00185237, GC_00188982, GC_00189345, GC_00196379, GC_00201538, GC_00205569, GC_00208015, GC_00211574, GC_00213173, GC_00233929, GC_00237096, GC_00239310, GC_00242066, GC_00245893, GC_00249529, GC_00249849, GC_00255897, GC_00267131, GC_00269715, GC_00274960, GC_00275610, GC_00276200, GC_00280102, GC_00283115, GC_00283158, GC_00283657, GC_00283945, GC_00286248, GC_00286310, GC_00286529, GC_00292910, GC_00295693, GC_00298604, GC_00300757, GC_00303146, GC_00303877, GC_00311012, GC_00318394, GC_00318936, GC_00320008, GC_00322339, GC_00323913, GC_00324171, GC_00332414, GC_00336586, GC_00336803, GC_00337958, GC_00341189, GC_00341715, GC_00342355, GC_00344204, GC_00348429, GC_00349279, GC_00349443, GC_00350913, GC_00361221	0.1765	0.2432	0.5714	74	68	175
nicotinate-nucleotide--dimethylbenzimidazole phosphoribosyltransferase [EC:2.4.2.21]	42.5742	5.69029e-10	4.33126e-09	Gut	K00768	GC_00004089, GC_00007780, GC_00015790, GC_00015820, GC_00018445, GC_00025775, GC_00025790, GC_00029587, GC_00037985, GC_00040430, GC_00040607, GC_00042455, GC_00043836, GC_00044468, GC_00076965, GC_00077489, GC_00079573, GC_00081007, GC_00081724, GC_00085500, GC_00086224, GC_00087875, GC_00090901, GC_00093478, GC_00095020, GC_00098777, GC_00099795, GC_00103868, GC_00112537, GC_00113194, GC_00122766, GC_00136565, GC_00136901, GC_00141598, GC_00142245, GC_00145505, GC_00146020, GC_00147949, GC_00148026, GC_00160716, GC_00161951, GC_00205166, GC_00217674, GC_00223856, GC_00236707, GC_00241824, GC_00247311, GC_00285881, GC_00287179, GC_00287775, GC_00288536, GC_00290932, GC_00295402, GC_00296360, GC_00299340, GC_00300915, GC_00309359, GC_00309884, GC_00314496, GC_00314875, GC_00317518, GC_00329434, GC_00332877, GC_00357890	0.1912	0.2973	0.6057	74	68	175
menaquinone-specific isochorismate synthase [EC:5.4.4.2]	42.3662	6.31376e-10	4.78461e-09	Vaginal, Bladder	K02552	GC_00014076, GC_00015501, GC_00044812, GC_00081225, GC_00095708, GC_00126715, GC_00148212, GC_00175639, GC_00185590, GC_00217187, GC_00259186, GC_00288044, GC_00290760, GC_00308960, GC_00335037	0.3235	0.1216	0.0286	74	68	175
acetolactate decarboxylase [EC:4.1.1.5]	42.3628	6.32468e-10	4.78461e-09	Vaginal, Bladder	K01575	GC_00005053, GC_00010832, GC_00017040, GC_00026541, GC_00026590, GC_00028121, GC_00029266, GC_00029748, GC_00055904, GC_00144477, GC_00173857, GC_00182368, GC_00222303, GC_00237291, GC_00247410, GC_00254348, GC_00276466, GC_00304995, GC_00334302, GC_00337485, GC_00350138, GC_00350252, GC_00356749	0.5147	0.2838	0.12	74	68	175
two-component system, OmpR family, response regulator SaeR	42.346	6.37805e-10	4.79556e-09	Bladder	K10682	GC_00011074, GC_00018022	0.2206	0.0541	0	74	68	175
two-component system, OmpR family, sensor histidine kinase SaeS [EC:2.7.13.3]	42.346	6.37805e-10	4.79556e-09	Bladder	K10681	GC_00011190, GC_00063857, GC_00090873, GC_00102195, GC_00117892	0.2206	0.0541	0	74	68	175
manganese transport protein	42.3214	6.45677e-10	4.84e-09	Vaginal, Bladder	K03322	GC_00003012, GC_00004045, GC_00006048, GC_00010803, GC_00013995, GC_00014336, GC_00026994, GC_00035002, GC_00049813, GC_00087779, GC_00239659, GC_00274031, GC_00347281	0.5735	0.4054	0.1657	74	68	175
glutamyl-tRNA synthetase [EC:6.1.1.17]	42.2338	6.74596e-10	5.04145e-09	Gut	K01885	GC_00000586, GC_00001380, GC_00002253, GC_00008602, GC_00009088, GC_00011846, GC_00015842, GC_00017529, GC_00024508, GC_00028415, GC_00038664, GC_00039759, GC_00048159, GC_00058233, GC_00059956, GC_00080200, GC_00083155, GC_00101982, GC_00102289, GC_00103073, GC_00103929, GC_00108164, GC_00113051, GC_00125222, GC_00169595, GC_00172236, GC_00173002, GC_00174137, GC_00187859, GC_00190329, GC_00214198, GC_00251067, GC_00274668, GC_00290839, GC_00312215, GC_00317655, GC_00333210, GC_00355246	0.4265	0.5676	0.8286	74	68	175
ATP-dependent helicase HrpA [EC:3.6.4.13]	42.1635	6.98725e-10	5.206e-09	Vaginal, Bladder	K03578	GC_00000642, GC_00336880	0.4412	0.2568	0.08	74	68	175
1,4-dihydroxy-2-naphthoyl-CoA hydrolase [EC:3.1.2.28]	42.1446	7.05383e-10	5.23977e-09	Vaginal, Bladder	K19222	GC_00003782, GC_00011667, GC_00025878, GC_00029696, GC_00041894, GC_00060331, GC_00065373, GC_00072379, GC_00079799, GC_00094939, GC_00096451, GC_00105270, GC_00106533, GC_00112592, GC_00117439, GC_00128837, GC_00134362, GC_00135466, GC_00138751, GC_00166564, GC_00184781, GC_00188837, GC_00190838, GC_00200833, GC_00209641, GC_00239662, GC_00248224, GC_00255083, GC_00261715, GC_00271499, GC_00276104, GC_00283935, GC_00286351, GC_00288397, GC_00306131, GC_00312440, GC_00313905, GC_00315483, GC_00321651, GC_00333886, GC_00345345, GC_00349000, GC_00357748	0.4706	0.4324	0.1257	74	68	175
MFS transporter, DHA1 family, multidrug resistance protein	42.065	7.34006e-10	5.43602e-09	Bladder	K08161	GC_00004811, GC_00005535, GC_00006807, GC_00007400, GC_00008666, GC_00009751, GC_00012294, GC_00014083, GC_00014146, GC_00014675, GC_00015279, GC_00015779, GC_00016091, GC_00018860, GC_00027496, GC_00029144, GC_00029462, GC_00031013, GC_00031738, GC_00031801, GC_00035889, GC_00039027, GC_00042961, GC_00043194, GC_00052283, GC_00059204, GC_00060029, GC_00061962, GC_00062912, GC_00085217, GC_00085981, GC_00087289, GC_00090227, GC_00096291, GC_00104995, GC_00111352, GC_00112441, GC_00114281, GC_00136117, GC_00136582, GC_00142099, GC_00149219, GC_00149313, GC_00151258, GC_00154403, GC_00156381, GC_00156539, GC_00158568, GC_00159325, GC_00166891, GC_00176902, GC_00181870, GC_00189282, GC_00199765, GC_00201505, GC_00207608, GC_00215735, GC_00222567, GC_00222658, GC_00224156, GC_00228268, GC_00243954, GC_00251618, GC_00258733, GC_00266941, GC_00271750, GC_00275102, GC_00279697, GC_00289579, GC_00290066, GC_00291472, GC_00298038, GC_00314376, GC_00322672, GC_00326895, GC_00333815, GC_00334024, GC_00343698, GC_00347765, GC_00348284, GC_00358659	0.7353	0.4054	0.28	74	68	175
2-oxoisovalerate dehydrogenase E1 component beta subunit [EC:1.2.4.4]	41.9126	7.92123e-10	5.84887e-09	Bladder	K00167	GC_00002592, GC_00239132	0.2794	0.0811	0.0171	74	68	175
V/A-type H+/Na+-transporting ATPase subunit F	41.8963	7.98596e-10	5.87905e-09	Gut	K02122	GC_00000928, GC_00003168, GC_00004763, GC_00009271, GC_00010430, GC_00012156, GC_00028888, GC_00036036, GC_00044427, GC_00046585, GC_00103327, GC_00134262, GC_00138095, GC_00138888, GC_00194390, GC_00280014	0.1176	0.2297	0.52	74	68	175
cytochrome c biogenesis protein	41.8102	8.33728e-10	6.11942e-09	Vaginal, Bladder	K07399	GC_00031888, GC_00058409, GC_00058410, GC_00084269, GC_00088922, GC_00104152, GC_00130227, GC_00235577, GC_00240581, GC_00243497, GC_00269795, GC_00274074, GC_00295433, GC_00346739	0.25	0.0811	0.0057	74	68	175
phosphoserine / homoserine phosphotransferase [EC:3.1.3.3 2.7.1.39]	41.7948	8.40174e-10	6.14844e-09	Gut	K02203	GC_00001186, GC_00194861	0.0147	0	0.2686	74	68	175
xanthine permease	41.7163	8.73815e-10	6.37571e-09	Vaginal, Bladder	K16169	GC_00001105, GC_00010833, GC_00021509	0.4706	0.2297	0.0971	74	68	175
lipoyl-dependent peroxiredoxin [EC:1.11.1.28]	41.5319	9.58192e-10	6.97073e-09	Vaginal, Bladder	K04063	GC_00011541, GC_00012109, GC_00012887, GC_00014580, GC_00016861, GC_00026805, GC_00027285, GC_00031133, GC_00037223, GC_00051208, GC_00055797, GC_00064679, GC_00080001, GC_00088387, GC_00102822, GC_00154665, GC_00239169, GC_00243063, GC_00250863, GC_00261017, GC_00274009, GC_00284073, GC_00295027, GC_00327104, GC_00331661, GC_00356802	0.4265	0.2027	0.0743	74	68	175
O-antigen biosynthesis protein [EC:2.4.1.-]	41.4665	9.90089e-10	7.18159e-09	Gut	K20444	GC_00004654, GC_00006439, GC_00008981, GC_00010087, GC_00011230, GC_00015444, GC_00018412, GC_00021530, GC_00023314, GC_00031232, GC_00037245, GC_00042947, GC_00048436, GC_00048517, GC_00048802, GC_00051649, GC_00060553, GC_00063078, GC_00070571, GC_00075479, GC_00080142, GC_00087657, GC_00099035, GC_00101318, GC_00112604, GC_00119797, GC_00126045, GC_00127983, GC_00128395, GC_00129605, GC_00130254, GC_00135138, GC_00137791, GC_00151100, GC_00152289, GC_00154911, GC_00155623, GC_00171716, GC_00172066, GC_00185198, GC_00186913, GC_00188836, GC_00192628, GC_00196906, GC_00202854, GC_00208595, GC_00211836, GC_00212414, GC_00223009, GC_00226491, GC_00231453, GC_00237205, GC_00237216, GC_00241057, GC_00241259, GC_00243106, GC_00244655, GC_00244864, GC_00248299, GC_00250246, GC_00256826, GC_00257099, GC_00261899, GC_00266409, GC_00273309, GC_00277421, GC_00279733, GC_00280818, GC_00284577, GC_00289887, GC_00295520, GC_00299075, GC_00300901, GC_00301294, GC_00307909, GC_00315932, GC_00328022, GC_00329614, GC_00331722, GC_00335771, GC_00339326, GC_00340288, GC_00343842, GC_00349873, GC_00357991	0.1471	0.0541	0.4171	74	68	175
lysine-specific permease	41.4371	1.00475e-09	7.26656e-09	Vaginal, Bladder	K11733	GC_00000385, GC_00153675	0.4559	0.4054	0.1143	74	68	175
manganese transport system permease protein	41.3884	1.02949e-09	7.42371e-09	Vaginal, Bladder	K19976	GC_00001492, GC_00015118, GC_00019650, GC_00022930, GC_00025359	0.4559	0.2027	0.0914	74	68	175
O-acetylhomoserine (thiol)-lyase [EC:2.5.1.49]	41.2918	1.08042e-09	7.76824e-09	Gut	K01740	GC_00000131, GC_00000190, GC_00008929, GC_00013749, GC_00016079, GC_00028068, GC_00028439, GC_00030036, GC_00030603, GC_00060908, GC_00062629, GC_00078192, GC_00284311, GC_00331443, GC_00339177, GC_00340413	0.5147	0.5405	0.8571	74	68	175
CoA-dependent NAD(P)H sulfur oxidoreductase [EC:1.8.1.18]	41.2637	1.09572e-09	7.85538e-09	Gut	K18367	GC_00000220, GC_00013342, GC_00018858, GC_00042361, GC_00053745, GC_00188248, GC_00224189, GC_00324200, GC_00356530	0.1618	0.1892	0.5257	74	68	175
K(+)-stimulated pyrophosphate-energized sodium pump	41.1822	1.14132e-09	8.15858e-09	Gut	K15987	GC_00001563, GC_00002297, GC_00005960, GC_00078374, GC_00094276, GC_00182849, GC_00302021, GC_00315347	0.0147	0.2162	0.4171	74	68	175
beta-galactosidase [EC:3.2.1.23]	41.0348	1.22858e-09	8.75694e-09	Gut	K12308	GC_00001055, GC_00002001, GC_00002559, GC_00003273, GC_00003306, GC_00003619, GC_00004276, GC_00004634, GC_00005145, GC_00005318, GC_00005945, GC_00006798, GC_00009106, GC_00009132, GC_00010493, GC_00010576, GC_00011529, GC_00011698, GC_00011820, GC_00015133, GC_00015773, GC_00016039, GC_00018053, GC_00020140, GC_00020308, GC_00020383, GC_00021424, GC_00021472, GC_00023354, GC_00024064, GC_00024151, GC_00025366, GC_00025691, GC_00029690, GC_00029775, GC_00029846, GC_00030837, GC_00031003, GC_00031978, GC_00032008, GC_00033656, GC_00036404, GC_00037274, GC_00038378, GC_00038660, GC_00039220, GC_00039907, GC_00040169, GC_00041537, GC_00042201, GC_00042444, GC_00042778, GC_00043860, GC_00049209, GC_00049432, GC_00049937, GC_00050765, GC_00050840, GC_00052363, GC_00053685, GC_00054652, GC_00055082, GC_00055110, GC_00056497, GC_00057415, GC_00057426, GC_00058112, GC_00058623, GC_00059981, GC_00061767, GC_00062326, GC_00062835, GC_00062952, GC_00064170, GC_00064217, GC_00072698, GC_00073518, GC_00075915, GC_00076199, GC_00077206, GC_00079306, GC_00079790, GC_00080128, GC_00081041, GC_00081405, GC_00081699, GC_00082078, GC_00083788, GC_00085117, GC_00085536, GC_00086412, GC_00086797, GC_00088281, GC_00089308, GC_00089719, GC_00091285, GC_00091782, GC_00093348, GC_00095224, GC_00095853, GC_00095938, GC_00097012, GC_00097268, GC_00098429, GC_00099016, GC_00100561, GC_00101216, GC_00101875, GC_00102906, GC_00103110, GC_00103792, GC_00106254, GC_00106262, GC_00107287, GC_00107949, GC_00108423, GC_00109452, GC_00109914, GC_00110527, GC_00114214, GC_00114223, GC_00114372, GC_00114445, GC_00115463, GC_00116716, GC_00119540, GC_00119706, GC_00123192, GC_00124672, GC_00126802, GC_00129370, GC_00130743, GC_00131369, GC_00132351, GC_00132769, GC_00134174, GC_00134963, GC_00135039, GC_00139461, GC_00139812, GC_00141599, GC_00142724, GC_00146351, GC_00154592, GC_00157785, GC_00158525, GC_00165783, GC_00168708, GC_00169125, GC_00171194, GC_00171656, GC_00172361, GC_00176783, GC_00178357, GC_00180378, GC_00180693, GC_00181711, GC_00182686, GC_00183505, GC_00183955, GC_00184019, GC_00185073, GC_00186660, GC_00188864, GC_00192479, GC_00193521, GC_00197852, GC_00197971, GC_00198624, GC_00199360, GC_00200032, GC_00201926, GC_00203761, GC_00208018, GC_00208839, GC_00208993, GC_00209431, GC_00211428, GC_00212798, GC_00214381, GC_00215347, GC_00215897, GC_00215981, GC_00219568, GC_00221651, GC_00222819, GC_00228905, GC_00229126, GC_00231641, GC_00231874, GC_00232953, GC_00235159, GC_00235685, GC_00235918, GC_00238770, GC_00239119, GC_00241875, GC_00248385, GC_00259168, GC_00260496, GC_00261377, GC_00268191, GC_00269443, GC_00270004, GC_00272768, GC_00273586, GC_00273812, GC_00273815, GC_00274883, GC_00277624, GC_00277743, GC_00279551, GC_00280243, GC_00282670, GC_00283116, GC_00284700, GC_00285111, GC_00285805, GC_00286745, GC_00287794, GC_00288007, GC_00292312, GC_00293854, GC_00294076, GC_00300309, GC_00301112, GC_00302207, GC_00302827, GC_00306477, GC_00307040, GC_00307445, GC_00308126, GC_00309690, GC_00310049, GC_00312108, GC_00313129, GC_00313363, GC_00316782, GC_00317711, GC_00325220, GC_00327842, GC_00327972, GC_00328230, GC_00328389, GC_00328977, GC_00331552, GC_00335100, GC_00338997, GC_00340044, GC_00340407, GC_00342663, GC_00345581, GC_00346285, GC_00346794, GC_00347947, GC_00348518, GC_00350214, GC_00351548, GC_00351710, GC_00354190, GC_00355193, GC_00356152, GC_00356794, GC_00357573, GC_00358663, GC_00360122, GC_00360381	0.4853	0.3649	0.7657	74	68	175
o-succinylbenzoate synthase [EC:4.2.1.113]	40.9253	1.29772e-09	9.21548e-09	Vaginal, Bladder	K02549	GC_00009948, GC_00037344, GC_00038528, GC_00050452, GC_00059370, GC_00064619, GC_00074071, GC_00075136, GC_00076399, GC_00084670, GC_00095989, GC_00102385, GC_00169600, GC_00179898, GC_00194046, GC_00209849, GC_00249330, GC_00258509, GC_00262368, GC_00268853, GC_00279462, GC_00292328, GC_00301993, GC_00328748, GC_00329730, GC_00329826, GC_00354099, GC_00357877, GC_00361092	0.4118	0.2432	0.0686	74	68	175
cell division topological specificity factor	40.9212	1.30038e-09	9.21548e-09	Gut	K03608	GC_00006613, GC_00008301, GC_00014808, GC_00025479, GC_00026206, GC_00032470, GC_00041195, GC_00068345, GC_00072333, GC_00089103, GC_00107929, GC_00123259, GC_00130145, GC_00165601, GC_00169039, GC_00193137, GC_00193761, GC_00210057, GC_00212269, GC_00220042, GC_00247422, GC_00252735, GC_00263366, GC_00267965, GC_00287527, GC_00316040, GC_00331731, GC_00334654, GC_00346844, GC_00353321, GC_00361901	0.1029	0.0676	0.4	74	68	175
AraC family transcriptional regulator, melibiose operon regulatory protein	40.8886	1.32179e-09	9.34034e-09	Gut	K23237	GC_00009108, GC_00013260, GC_00014967, GC_00016528, GC_00018912, GC_00020214, GC_00026246, GC_00027655, GC_00032203, GC_00035134, GC_00038380, GC_00039405, GC_00040578, GC_00041072, GC_00042651, GC_00045895, GC_00048294, GC_00048487, GC_00048579, GC_00053562, GC_00055448, GC_00056984, GC_00058884, GC_00061958, GC_00066653, GC_00071527, GC_00071529, GC_00074411, GC_00075078, GC_00086116, GC_00088457, GC_00088493, GC_00088514, GC_00092336, GC_00094373, GC_00094848, GC_00097083, GC_00104617, GC_00105086, GC_00107412, GC_00109391, GC_00109485, GC_00110227, GC_00111104, GC_00115558, GC_00117087, GC_00136726, GC_00136931, GC_00142151, GC_00143211, GC_00144335, GC_00153769, GC_00154646, GC_00155718, GC_00156548, GC_00187583, GC_00191050, GC_00192331, GC_00192425, GC_00194313, GC_00199311, GC_00200220, GC_00201372, GC_00204403, GC_00205375, GC_00214166, GC_00215176, GC_00216066, GC_00217348, GC_00219773, GC_00222358, GC_00223670, GC_00226853, GC_00227711, GC_00227953, GC_00228493, GC_00229613, GC_00232781, GC_00233821, GC_00235386, GC_00235934, GC_00238597, GC_00244626, GC_00245532, GC_00250439, GC_00262248, GC_00264234, GC_00269869, GC_00274650, GC_00276841, GC_00277036, GC_00277791, GC_00282563, GC_00284497, GC_00284643, GC_00286275, GC_00292424, GC_00299211, GC_00305687, GC_00307723, GC_00309654, GC_00311658, GC_00315272, GC_00319849, GC_00325954, GC_00326338, GC_00330763, GC_00337753, GC_00339185, GC_00341777, GC_00345494, GC_00348946, GC_00352222, GC_00356034, GC_00356250, GC_00356265, GC_00357416, GC_00359896, GC_00362709	0.0735	0.1351	0.4286	74	68	175
V/A-type H+/Na+-transporting ATPase subunit C	40.81	1.37471e-09	9.68657e-09	Gut	K02119	GC_00004551, GC_00011491, GC_00016591, GC_00029261, GC_00030521, GC_00032461, GC_00037962, GC_00041677, GC_00051179, GC_00053874, GC_00058511, GC_00060569, GC_00062161, GC_00064247, GC_00070098, GC_00070888, GC_00071087, GC_00073300, GC_00078955, GC_00081811, GC_00081868, GC_00086564, GC_00089022, GC_00091672, GC_00092800, GC_00104684, GC_00105512, GC_00105563, GC_00109348, GC_00112444, GC_00115506, GC_00123405, GC_00127228, GC_00140805, GC_00154907, GC_00158076, GC_00160135, GC_00179903, GC_00183117, GC_00201408, GC_00201721, GC_00206190, GC_00207120, GC_00214368, GC_00218937, GC_00221791, GC_00223081, GC_00225756, GC_00226156, GC_00227575, GC_00229449, GC_00235593, GC_00236958, GC_00237847, GC_00240826, GC_00247266, GC_00248571, GC_00251276, GC_00270724, GC_00270779, GC_00271755, GC_00289928, GC_00301382, GC_00305044, GC_00313613, GC_00320062, GC_00324092, GC_00324535, GC_00336655, GC_00337304, GC_00340047, GC_00351651, GC_00362745	0.1324	0.2297	0.5257	74	68	175
peptide-methionine (R)-S-oxide reductase [EC:1.8.4.12]	40.7823	1.39395e-09	9.7941e-09	Vaginal, Bladder	K07305	GC_00006903, GC_00009289, GC_00014118, GC_00304257	0.3088	0.1757	0.0229	74	68	175
nondiscriminating glutamyl-tRNA synthetase [EC:6.1.1.24]	40.7651	1.40598e-09	9.85055e-09	Vaginal, Bladder	K09698	GC_00000326, GC_00006014, GC_00059066, GC_00109230	0.5882	0.527	0.2114	74	68	175
23S rRNA (adenine2503-C2)-methyltransferase [EC:2.1.1.192]	40.7527	1.41469e-09	9.88351e-09	Gut	K06941	GC_00000577, GC_00001679, GC_00002460, GC_00002855, GC_00005334, GC_00008250, GC_00008302, GC_00008741, GC_00013261, GC_00013548, GC_00015197, GC_00020110, GC_00022934, GC_00028644, GC_00037970, GC_00041911, GC_00049125, GC_00058835, GC_00058960, GC_00061139, GC_00061415, GC_00062363, GC_00063581, GC_00073056, GC_00090601, GC_00105135, GC_00115524, GC_00116734, GC_00119743, GC_00126762, GC_00175492, GC_00183893, GC_00186286, GC_00203763, GC_00204410, GC_00214179, GC_00227570, GC_00248239, GC_00263505, GC_00265187, GC_00267491, GC_00277262, GC_00278109, GC_00292311, GC_00293545, GC_00316099, GC_00323884, GC_00332693, GC_00337979	0.6912	0.8378	0.9771	74	68	175
phenylacetate-CoA ligase [EC:6.2.1.30]	40.6245	1.50837e-09	1.04932e-08	Gut	K01912	GC_00003448, GC_00003880, GC_00005780, GC_00006067, GC_00016291, GC_00018610, GC_00018856, GC_00021325, GC_00023215, GC_00025069, GC_00025571, GC_00039284, GC_00040679, GC_00060205, GC_00077731, GC_00086210, GC_00090883, GC_00098999, GC_00102649, GC_00108908, GC_00127458, GC_00156805, GC_00165370, GC_00171780, GC_00174321, GC_00177918, GC_00201627, GC_00213093, GC_00216893, GC_00218305, GC_00218907, GC_00225696, GC_00229092, GC_00230254, GC_00234363, GC_00237672, GC_00241947, GC_00243711, GC_00251469, GC_00268774, GC_00273058, GC_00274786, GC_00308295, GC_00327101, GC_00330405, GC_00342824	0.1912	0.0541	0.4343	74	68	175
V/A-type H+/Na+-transporting ATPase subunit B	40.6217	1.51047e-09	1.04932e-08	Gut	K02118	GC_00000475, GC_00000476	0.1176	0.2432	0.52	74	68	175
threonine aldolase [EC:4.1.2.48]	40.5537	1.5627e-09	1.08256e-08	Gut	K01620	GC_00000855, GC_00004310, GC_00005913, GC_00009591, GC_00013329, GC_00017324, GC_00017879, GC_00029545, GC_00031989, GC_00054668, GC_00060266, GC_00062179, GC_00065644, GC_00087584, GC_00090590, GC_00092926, GC_00100665, GC_00112547, GC_00124102, GC_00127101, GC_00154085, GC_00157505, GC_00162486, GC_00195153, GC_00197232, GC_00216172, GC_00233469, GC_00241825, GC_00247439, GC_00251282, GC_00251477, GC_00257277, GC_00257708, GC_00279850, GC_00288675, GC_00294105, GC_00302847, GC_00305283, GC_00320661, GC_00321990, GC_00334472, GC_00336421, GC_00352762, GC_00356796, GC_00357514	0.3088	0.4324	0.72	74	68	175
branched-chain amino acid aminotransferase [EC:2.6.1.42]	40.3727	1.71072e-09	1.18178e-08	Gut	K00826	GC_00000511, GC_00001027, GC_00001295, GC_00002736, GC_00004913, GC_00008244, GC_00012710, GC_00013309, GC_00019990, GC_00029581, GC_00033081, GC_00060738, GC_00061729, GC_00062682, GC_00085955, GC_00092763, GC_00102899, GC_00109541, GC_00116024, GC_00142474, GC_00233680, GC_00273892	0.8676	0.6892	0.9714	74	68	175
fluoroquinolone resistance protein	40.3458	1.73386e-09	1.19442e-08	Gut	K18555	GC_00025503, GC_00055324, GC_00057981, GC_00100924, GC_00100949, GC_00116780, GC_00125577, GC_00129446, GC_00129827, GC_00133049, GC_00136692, GC_00137717, GC_00138146, GC_00139750, GC_00163792, GC_00169965, GC_00179481, GC_00187247, GC_00196828, GC_00202794, GC_00210727, GC_00212304, GC_00225307, GC_00229896, GC_00232779, GC_00246117, GC_00248858, GC_00256296, GC_00257565, GC_00264343, GC_00269646, GC_00275214, GC_00276000, GC_00279161, GC_00282373, GC_00291801, GC_00297860, GC_00303425, GC_00303930, GC_00320438, GC_00320484, GC_00332031, GC_00336715, GC_00347302, GC_00349388, GC_00354666	0.0441	0.0135	0.3029	74	68	175
dihydroxy-acid dehydratase [EC:4.2.1.9]	40.2984	1.7755e-09	1.2197e-08	Gut	K01687	GC_00000260, GC_00000665, GC_00001311, GC_00003230, GC_00004762, GC_00008279, GC_00027161, GC_00036892, GC_00048693, GC_00064671, GC_00065076, GC_00071726, GC_00071997, GC_00084146, GC_00086769, GC_00114078, GC_00121251, GC_00135033, GC_00150504, GC_00289016, GC_00318949, GC_00337845	0.6618	0.473	0.8571	74	68	175
multicomponent Na+:H+ antiporter subunit E	40.2803	1.79161e-09	1.22734e-08	Bladder	K05569	GC_00011289, GC_00046146, GC_00057725, GC_00063176, GC_00079629, GC_00080775, GC_00099431, GC_00133505, GC_00143235, GC_00163625, GC_00182757, GC_00309483, GC_00322827, GC_00345883, GC_00350576, GC_00356520, GC_00358435, GC_00361675	0.3235	0.0676	0.0457	74	68	175
4-carboxymuconolactone decarboxylase [EC:4.1.1.44]	40.2595	1.81034e-09	1.23674e-08	Gut	K01607	GC_00000127, GC_00003207, GC_00003251, GC_00013208, GC_00014351, GC_00017112, GC_00017147, GC_00022803, GC_00022910, GC_00031097, GC_00035315, GC_00035497, GC_00035550, GC_00035746, GC_00037175, GC_00038039, GC_00038285, GC_00038600, GC_00039262, GC_00040195, GC_00040733, GC_00043160, GC_00052880, GC_00053928, GC_00063042, GC_00064668, GC_00064854, GC_00084518, GC_00087045, GC_00090344, GC_00090892, GC_00098656, GC_00103572, GC_00108709, GC_00109835, GC_00122162, GC_00123925, GC_00125492, GC_00134128, GC_00134386, GC_00134894, GC_00135759, GC_00145679, GC_00148803, GC_00173920, GC_00184371, GC_00193477, GC_00194884, GC_00197044, GC_00199300, GC_00207349, GC_00211031, GC_00211850, GC_00217145, GC_00218132, GC_00239869, GC_00242473, GC_00245798, GC_00250874, GC_00253786, GC_00257493, GC_00267016, GC_00280409, GC_00287566, GC_00291118, GC_00292093, GC_00292198, GC_00295716, GC_00304390, GC_00306958, GC_00308658, GC_00326120, GC_00328413, GC_00333781, GC_00340913, GC_00343682, GC_00344108, GC_00358633, GC_00359708	0.5294	0.4324	0.8114	74	68	175
ammonium transporter, Amt family	40.2218	1.84481e-09	1.2568e-08	Gut	K03320	GC_00001667, GC_00001869, GC_00003590, GC_00006970, GC_00008228, GC_00009975, GC_00014652, GC_00017057, GC_00017647, GC_00018509, GC_00021533, GC_00022268, GC_00024793, GC_00031616, GC_00032533, GC_00034624, GC_00045548, GC_00057416, GC_00060635, GC_00086932, GC_00087114, GC_00129412, GC_00159913, GC_00188180, GC_00197685, GC_00207895, GC_00227919, GC_00231465, GC_00235540, GC_00240136, GC_00252996, GC_00277014, GC_00284064, GC_00284563, GC_00285357, GC_00324679, GC_00344905	0.4853	0.3243	0.7371	74	68	175
cysteine desulfurase / selenocysteine lyase [EC:2.8.1.7 4.4.1.16]	40.1727	1.89067e-09	1.2845e-08	Vaginal, Bladder	K11717	GC_00001061, GC_00002741, GC_00003728, GC_00004578, GC_00006928, GC_00007535, GC_00009944, GC_00011495, GC_00016409, GC_00017539, GC_00027609, GC_00035229, GC_00041359, GC_00044683, GC_00047435, GC_00056408, GC_00056887, GC_00067101, GC_00088063, GC_00088412, GC_00100110, GC_00104162, GC_00105445, GC_00106317, GC_00216938, GC_00321226, GC_00329332, GC_00333813, GC_00350571	0.8529	0.9324	0.5771	74	68	175
alcohol dehydrogenase [EC:1.1.1.-]	40.0722	1.98807e-09	1.34696e-08	Gut	K18369	GC_00001114, GC_00002839, GC_00007064, GC_00015466, GC_00017519, GC_00021094, GC_00030404, GC_00037142, GC_00037279, GC_00038104, GC_00055564, GC_00058321, GC_00060693, GC_00095207, GC_00104500, GC_00144841, GC_00174090, GC_00206830, GC_00209349, GC_00219896, GC_00274852, GC_00289196, GC_00313768, GC_00326283, GC_00337130, GC_00361829	0.2941	0.1081	0.52	74	68	175
xylan 1,4-beta-xylosidase [EC:3.2.1.37]	39.812	2.26426e-09	1.52989e-08	Gut	K01198	GC_00005812, GC_00006418, GC_00010616, GC_00011753, GC_00018283, GC_00020349, GC_00023956, GC_00024706, GC_00025300, GC_00031529, GC_00031545, GC_00031557, GC_00032042, GC_00032674, GC_00033445, GC_00033447, GC_00037050, GC_00041199, GC_00042666, GC_00048040, GC_00048114, GC_00051988, GC_00055136, GC_00057322, GC_00057347, GC_00057476, GC_00059167, GC_00059309, GC_00059820, GC_00060888, GC_00065945, GC_00072755, GC_00078901, GC_00083624, GC_00084119, GC_00084142, GC_00085263, GC_00085275, GC_00086727, GC_00091177, GC_00092883, GC_00095735, GC_00096898, GC_00097721, GC_00099273, GC_00101169, GC_00102800, GC_00105534, GC_00109239, GC_00111365, GC_00111836, GC_00112168, GC_00112746, GC_00113233, GC_00115566, GC_00121649, GC_00132631, GC_00137468, GC_00138852, GC_00145933, GC_00146344, GC_00149793, GC_00150028, GC_00152576, GC_00157352, GC_00168063, GC_00168474, GC_00172908, GC_00181557, GC_00183398, GC_00197457, GC_00200911, GC_00203233, GC_00208217, GC_00208483, GC_00211008, GC_00211105, GC_00211894, GC_00227497, GC_00229768, GC_00231051, GC_00232793, GC_00249453, GC_00249825, GC_00255498, GC_00276606, GC_00276810, GC_00279708, GC_00280597, GC_00285992, GC_00294260, GC_00302175, GC_00315599, GC_00317942, GC_00324841, GC_00332592, GC_00336175, GC_00337185, GC_00344575, GC_00353568, GC_00359742, GC_00360074, GC_00361166, GC_00361411	0.1029	0.0811	0.4057	74	68	175
type IV secretion system protein VirD4 [EC:7.4.2.8]	39.8009	2.27688e-09	1.53421e-08	Gut	K03205	GC_00000047, GC_00001576, GC_00001896, GC_00001957, GC_00002783, GC_00002996, GC_00019500, GC_00020986, GC_00021902, GC_00022686, GC_00023967, GC_00024075, GC_00026453, GC_00026648, GC_00028566, GC_00035294, GC_00036506, GC_00037472, GC_00041504, GC_00043835, GC_00045609, GC_00052877, GC_00058615, GC_00067691, GC_00078992, GC_00083573, GC_00089139, GC_00092040, GC_00113402, GC_00116268, GC_00125234, GC_00134750, GC_00137752, GC_00148690, GC_00162153, GC_00167700, GC_00168866, GC_00198694, GC_00202295, GC_00202476, GC_00208979, GC_00213691, GC_00214220, GC_00217395, GC_00217535, GC_00219002, GC_00229488, GC_00230140, GC_00233158, GC_00235944, GC_00243267, GC_00244245, GC_00248076, GC_00254934, GC_00261660, GC_00265548, GC_00276740, GC_00285742, GC_00290825, GC_00291253, GC_00292373, GC_00305395, GC_00309890, GC_00312207, GC_00316424, GC_00323005, GC_00324413, GC_00328724, GC_00333334, GC_00333343, GC_00338041, GC_00340254, GC_00342144, GC_00342282, GC_00355047	0.2206	0.3378	0.6286	74	68	175
8-oxo-dGDP phosphatase [EC:3.6.1.58]	39.7566	2.32791e-09	1.56432e-08	Vaginal, Bladder	K01554	GC_00022715, GC_00071850, GC_00084411, GC_00102038, GC_00106822, GC_00112388, GC_00136882, GC_00170163, GC_00181929, GC_00212322, GC_00237371, GC_00296910, GC_00308693, GC_00319529, GC_00359168, GC_00359547	0.2353	0.1216	0	74	68	175
NADP-reducing hydrogenase subunit HndC [EC:1.12.1.3]	39.7394	2.348e-09	1.57353e-08	Gut	K18331	GC_00000733	0	0.0676	0.3086	74	68	175
RNA polymerase sigma-70 factor, ECF subfamily	39.6786	2.42043e-09	1.61409e-08	Gut	K03088	GC_00000995, GC_00003022, GC_00003215, GC_00003861, GC_00004293, GC_00004335, GC_00005605, GC_00006487, GC_00006507, GC_00007232, GC_00007284, GC_00007414, GC_00007452, GC_00007980, GC_00008819, GC_00008956, GC_00010250, GC_00010421, GC_00010447, GC_00010653, GC_00011373, GC_00011756, GC_00012780, GC_00013240, GC_00013320, GC_00013962, GC_00014662, GC_00015131, GC_00015965, GC_00016514, GC_00017237, GC_00017481, GC_00017582, GC_00017869, GC_00017937, GC_00018253, GC_00018265, GC_00018762, GC_00019169, GC_00019753, GC_00019915, GC_00020025, GC_00020287, GC_00020502, GC_00020523, GC_00020868, GC_00020904, GC_00021030, GC_00023162, GC_00023631, GC_00024142, GC_00024204, GC_00024293, GC_00024384, GC_00024394, GC_00025380, GC_00025465, GC_00026382, GC_00026765, GC_00027836, GC_00028197, GC_00029503, GC_00029657, GC_00029790, GC_00029969, GC_00030229, GC_00030336, GC_00030436, GC_00030467, GC_00030527, GC_00030819, GC_00030933, GC_00031020, GC_00031192, GC_00031223, GC_00031283, GC_00032192, GC_00032826, GC_00032988, GC_00033086, GC_00033357, GC_00033615, GC_00033684, GC_00034392, GC_00034574, GC_00035049, GC_00035627, GC_00035823, GC_00036084, GC_00036198, GC_00036384, GC_00036604, GC_00036823, GC_00037261, GC_00037802, GC_00037842, GC_00038316, GC_00038757, GC_00039514, GC_00039614, GC_00040015, GC_00040418, GC_00040621, GC_00040707, GC_00041207, GC_00041246, GC_00041977, GC_00042037, GC_00042212, GC_00042439, GC_00044609, GC_00046298, GC_00047099, GC_00047704, GC_00048901, GC_00049215, GC_00049907, GC_00050631, GC_00050693, GC_00050860, GC_00050988, GC_00051435, GC_00051653, GC_00051949, GC_00052052, GC_00052311, GC_00052600, GC_00053306, GC_00053401, GC_00053497, GC_00054362, GC_00054743, GC_00056734, GC_00056815, GC_00056901, GC_00057025, GC_00057165, GC_00058011, GC_00058373, GC_00059567, GC_00059645, GC_00059652, GC_00059872, GC_00059941, GC_00060133, GC_00060289, GC_00060663, GC_00061524, GC_00061631, GC_00061730, GC_00062109, GC_00062822, GC_00062956, GC_00063271, GC_00064134, GC_00064264, GC_00064458, GC_00064750, GC_00064891, GC_00065374, GC_00065400, GC_00065499, GC_00065844, GC_00067600, GC_00067714, GC_00069250, GC_00069469, GC_00070475, GC_00070826, GC_00071380, GC_00071495, GC_00072385, GC_00073472, GC_00074220, GC_00074335, GC_00074781, GC_00075446, GC_00075892, GC_00076106, GC_00076131, GC_00076148, GC_00076238, GC_00076776, GC_00076868, GC_00077045, GC_00077086, GC_00077409, GC_00077513, GC_00077666, GC_00077722, GC_00077880, GC_00078154, GC_00078230, GC_00078404, GC_00078477, GC_00078786, GC_00078836, GC_00079206, GC_00079755, GC_00079989, GC_00080104, GC_00080124, GC_00080228, GC_00080389, GC_00080439, GC_00080500, GC_00080752, GC_00081876, GC_00082242, GC_00082396, GC_00082450, GC_00083424, GC_00083989, GC_00084809, GC_00084905, GC_00085290, GC_00085378, GC_00085492, GC_00085732, GC_00086152, GC_00086296, GC_00086376, GC_00087084, GC_00087710, GC_00087792, GC_00087947, GC_00088152, GC_00089281, GC_00089647, GC_00089743, GC_00092325, GC_00092508, GC_00092566, GC_00092810, GC_00092979, GC_00093109, GC_00094091, GC_00094098, GC_00094143, GC_00094155, GC_00094294, GC_00094301, GC_00094597, GC_00094796, GC_00095279, GC_00095387, GC_00095597, GC_00096076, GC_00096089, GC_00096443, GC_00096595, GC_00096614, GC_00097005, GC_00097018, GC_00097114, GC_00097981, GC_00098025, GC_00098054, GC_00099088, GC_00099091, GC_00099677, GC_00100303, GC_00101168, GC_00101841, GC_00102079, GC_00102239, GC_00102709, GC_00102912, GC_00102944, GC_00102953, GC_00103226, GC_00103474, GC_00103571, GC_00104079, GC_00104371, GC_00104587, GC_00105674, GC_00105797, GC_00105958, GC_00106544, GC_00106806, GC_00107089, GC_00107373, GC_00107463, GC_00107641, GC_00109309, GC_00109511, GC_00109608, GC_00109842, GC_00109849, GC_00110379, GC_00110692, GC_00111114, GC_00111356, GC_00111422, GC_00111640, GC_00111791, GC_00111933, GC_00112372, GC_00112506, GC_00113156, GC_00113366, GC_00113497, GC_00114009, GC_00114079, GC_00114133, GC_00114348, GC_00114939, GC_00115117, GC_00115418, GC_00116327, GC_00116442, GC_00116575, GC_00117125, GC_00117488, GC_00117945, GC_00118009, GC_00118054, GC_00118806, GC_00118889, GC_00119051, GC_00119069, GC_00120128, GC_00120437, GC_00120566, GC_00120940, GC_00121343, GC_00121398, GC_00122842, GC_00123409, GC_00124000, GC_00124501, GC_00124789, GC_00124911, GC_00125195, GC_00125692, GC_00125916, GC_00126131, GC_00126614, GC_00126905, GC_00127326, GC_00128346, GC_00128351, GC_00128505, GC_00128622, GC_00128704, GC_00129221, GC_00129667, GC_00130130, GC_00131079, GC_00131310, GC_00132314, GC_00132330, GC_00132453, GC_00132647, GC_00132875, GC_00134261, GC_00134388, GC_00134419, GC_00135414, GC_00136059, GC_00136128, GC_00136162, GC_00136398, GC_00136676, GC_00137588, GC_00137803, GC_00138380, GC_00138654, GC_00138723, GC_00139123, GC_00139192, GC_00139730, GC_00140255, GC_00140338, GC_00140415, GC_00141289, GC_00141536, GC_00142029, GC_00142272, GC_00142536, GC_00142856, GC_00143858, GC_00144107, GC_00144270, GC_00144920, GC_00145555, GC_00146328, GC_00146443, GC_00147156, GC_00147169, GC_00147299, GC_00147833, GC_00147989, GC_00148399, GC_00148498, GC_00148872, GC_00149148, GC_00149411, GC_00149535, GC_00150199, GC_00150478, GC_00150961, GC_00151518, GC_00151999, GC_00152255, GC_00152744, GC_00153013, GC_00153082, GC_00153177, GC_00153334, GC_00153432, GC_00153435, GC_00153793, GC_00154941, GC_00155026, GC_00155067, GC_00155765, GC_00156430, GC_00156511, GC_00156554, GC_00157198, GC_00157324, GC_00157331, GC_00157368, GC_00158399, GC_00159371, GC_00159759, GC_00159899, GC_00159964, GC_00160100, GC_00160138, GC_00160157, GC_00160697, GC_00160924, GC_00161411, GC_00161519, GC_00161577, GC_00161589, GC_00161997, GC_00162333, GC_00162607, GC_00163554, GC_00164201, GC_00164775, GC_00164984, GC_00165485, GC_00165615, GC_00165672, GC_00165800, GC_00166099, GC_00166259, GC_00166270, GC_00167066, GC_00167095, GC_00167262, GC_00167353, GC_00167411, GC_00167901, GC_00167954, GC_00168273, GC_00168481, GC_00168621, GC_00168632, GC_00168726, GC_00168981, GC_00168992, GC_00169161, GC_00169754, GC_00169781, GC_00169851, GC_00170430, GC_00170701, GC_00171703, GC_00172268, GC_00172421, GC_00173065, GC_00174429, GC_00174703, GC_00174818, GC_00175194, GC_00175323, GC_00175413, GC_00175510, GC_00175769, GC_00175862, GC_00175956, GC_00176137, GC_00176829, GC_00177761, GC_00177816, GC_00178174, GC_00178682, GC_00179720, GC_00179734, GC_00180073, GC_00180293, GC_00181061, GC_00181088, GC_00181367, GC_00181564, GC_00181622, GC_00181757, GC_00182016, GC_00182496, GC_00182512, GC_00183314, GC_00183784, GC_00183800, GC_00183820, GC_00184960, GC_00185128, GC_00185632, GC_00185740, GC_00185752, GC_00186091, GC_00186181, GC_00186202, GC_00186421, GC_00186820, GC_00187460, GC_00187597, GC_00188046, GC_00188596, GC_00189070, GC_00189223, GC_00189842, GC_00190859, GC_00190893, GC_00191421, GC_00191769, GC_00192194, GC_00192376, GC_00192384, GC_00192448, GC_00192707, GC_00192955, GC_00194120, GC_00194273, GC_00194587, GC_00195393, GC_00196120, GC_00196660, GC_00197062, GC_00197089, GC_00197696, GC_00198770, GC_00198808, GC_00200623, GC_00201091, GC_00201537, GC_00201849, GC_00202021, GC_00202230, GC_00202274, GC_00202286, GC_00203716, GC_00203978, GC_00204849, GC_00205355, GC_00205373, GC_00205433, GC_00205446, GC_00205845, GC_00205930, GC_00206032, GC_00206038, GC_00206527, GC_00206761, GC_00207813, GC_00208122, GC_00208845, GC_00209610, GC_00210640, GC_00210832, GC_00211380, GC_00211449, GC_00211543, GC_00212283, GC_00212461, GC_00212781, GC_00214640, GC_00215097, GC_00215546, GC_00215588, GC_00216061, GC_00216671, GC_00216720, GC_00216933, GC_00217140, GC_00217787, GC_00217820, GC_00218282, GC_00218542, GC_00218772, GC_00219248, GC_00219841, GC_00220661, GC_00220747, GC_00220829, GC_00221526, GC_00221735, GC_00222167, GC_00222559, GC_00222643, GC_00223511, GC_00223705, GC_00223720, GC_00223960, GC_00224270, GC_00224312, GC_00224856, GC_00224930, GC_00225016, GC_00225348, GC_00225527, GC_00226308, GC_00227370, GC_00227598, GC_00227689, GC_00227853, GC_00228604, GC_00228728, GC_00229487, GC_00230303, GC_00231120, GC_00231779, GC_00232480, GC_00232490, GC_00232636, GC_00233988, GC_00235085, GC_00235097, GC_00235304, GC_00236252, GC_00236921, GC_00237310, GC_00237768, GC_00237871, GC_00237999, GC_00238433, GC_00238834, GC_00239799, GC_00239826, GC_00239988, GC_00240490, GC_00240657, GC_00240737, GC_00240835, GC_00241035, GC_00241984, GC_00242278, GC_00242281, GC_00242312, GC_00242962, GC_00243236, GC_00243386, GC_00244578, GC_00246940, GC_00247170, GC_00247562, GC_00248465, GC_00249182, GC_00249509, GC_00249691, GC_00250082, GC_00250235, GC_00250718, GC_00251180, GC_00251293, GC_00251413, GC_00251706, GC_00252009, GC_00252053, GC_00252109, GC_00252187, GC_00252411, GC_00252593, GC_00252598, GC_00253172, GC_00253343, GC_00253961, GC_00254007, GC_00254256, GC_00254625, GC_00255775, GC_00255776, GC_00256190, GC_00256725, GC_00256747, GC_00256936, GC_00257022, GC_00257374, GC_00257455, GC_00257503, GC_00257751, GC_00258260, GC_00258298, GC_00258499, GC_00258796, GC_00259072, GC_00259329, GC_00259406, GC_00259726, GC_00259941, GC_00260207, GC_00260843, GC_00261086, GC_00261091, GC_00261489, GC_00261943, GC_00262239, GC_00262540, GC_00263276, GC_00263323, GC_00263714, GC_00263836, GC_00263873, GC_00264432, GC_00265467, GC_00265529, GC_00265621, GC_00265788, GC_00265928, GC_00266316, GC_00266591, GC_00267981, GC_00268303, GC_00268766, GC_00268811, GC_00268981, GC_00269224, GC_00269685, GC_00270462, GC_00270499, GC_00270574, GC_00270783, GC_00270927, GC_00272134, GC_00272886, GC_00272978, GC_00272998, GC_00273230, GC_00273395, GC_00273465, GC_00273506, GC_00274469, GC_00276389, GC_00276613, GC_00277305, GC_00277545, GC_00277658, GC_00277834, GC_00278289, GC_00278551, GC_00278941, GC_00279135, GC_00279541, GC_00279720, GC_00280661, GC_00280986, GC_00281161, GC_00282853, GC_00283015, GC_00283182, GC_00283558, GC_00284138, GC_00284471, GC_00284809, GC_00284812, GC_00285398, GC_00285444, GC_00285695, GC_00285769, GC_00285905, GC_00285921, GC_00286113, GC_00286292, GC_00286337, GC_00286439, GC_00286951, GC_00287366, GC_00287368, GC_00287443, GC_00287477, GC_00287679, GC_00288054, GC_00288157, GC_00288704, GC_00288765, GC_00289255, GC_00289528, GC_00290254, GC_00290744, GC_00290782, GC_00290833, GC_00291029, GC_00291284, GC_00291468, GC_00291502, GC_00292217, GC_00292540, GC_00292621, GC_00292933, GC_00293050, GC_00293413, GC_00293451, GC_00293580, GC_00294142, GC_00295166, GC_00295375, GC_00296558, GC_00297064, GC_00297202, GC_00297284, GC_00297726, GC_00298107, GC_00298139, GC_00298485, GC_00298595, GC_00298701, GC_00298807, GC_00300931, GC_00301149, GC_00301569, GC_00301601, GC_00301776, GC_00301976, GC_00301999, GC_00302298, GC_00302648, GC_00302690, GC_00302820, GC_00304152, GC_00304506, GC_00304564, GC_00304591, GC_00305121, GC_00305152, GC_00305253, GC_00306902, GC_00307468, GC_00307763, GC_00308058, GC_00308820, GC_00308865, GC_00309301, GC_00309885, GC_00309902, GC_00310563, GC_00311429, GC_00311752, GC_00311977, GC_00312044, GC_00312067, GC_00312290, GC_00312297, GC_00312304, GC_00312429, GC_00312520, GC_00312525, GC_00312656, GC_00313030, GC_00313689, GC_00314071, GC_00314284, GC_00314451, GC_00314696, GC_00315206, GC_00315316, GC_00315350, GC_00315525, GC_00316314, GC_00317399, GC_00317501, GC_00317653, GC_00318393, GC_00318476, GC_00318962, GC_00319214, GC_00319581, GC_00320442, GC_00320597, GC_00320712, GC_00321585, GC_00321598, GC_00321611, GC_00321847, GC_00321879, GC_00322194, GC_00322516, GC_00323188, GC_00323215, GC_00323735, GC_00323739, GC_00324091, GC_00324180, GC_00324324, GC_00324737, GC_00325008, GC_00326207, GC_00326467, GC_00326509, GC_00326592, GC_00326667, GC_00327211, GC_00327292, GC_00328321, GC_00328797, GC_00328871, GC_00329394, GC_00329436, GC_00329564, GC_00329722, GC_00329964, GC_00330591, GC_00330592, GC_00330978, GC_00331338, GC_00331654, GC_00331748, GC_00333066, GC_00333080, GC_00333424, GC_00334117, GC_00334611, GC_00334858, GC_00335045, GC_00335723, GC_00337094, GC_00338220, GC_00338355, GC_00338738, GC_00338761, GC_00338811, GC_00339104, GC_00339290, GC_00339412, GC_00339491, GC_00339561, GC_00339631, GC_00340119, GC_00341149, GC_00341166, GC_00342528, GC_00342964, GC_00343071, GC_00343101, GC_00343216, GC_00343417, GC_00343457, GC_00343754, GC_00343905, GC_00344000, GC_00344991, GC_00345238, GC_00345396, GC_00345885, GC_00346356, GC_00346465, GC_00346498, GC_00346630, GC_00346652, GC_00347700, GC_00348217, GC_00348340, GC_00348499, GC_00348655, GC_00349223, GC_00349237, GC_00349960, GC_00350448, GC_00351031, GC_00351410, GC_00351661, GC_00351850, GC_00351939, GC_00352162, GC_00352306, GC_00353364, GC_00354006, GC_00354291, GC_00354691, GC_00354708, GC_00355138, GC_00355264, GC_00355975, GC_00358339, GC_00359290, GC_00359325, GC_00359957, GC_00360137, GC_00360520, GC_00361573, GC_00361658, GC_00361956, GC_00362521, GC_00362584	0.5441	0.5	0.8457	74	68	175
ribonucrease Y [EC:3.1.-.-]	39.6679	2.43344e-09	1.61409e-08	Gut	K18682	GC_00000085, GC_00002182, GC_00021997, GC_00316405	0.5735	0.7432	0.92	74	68	175
competence protein ComFA	39.667	2.43461e-09	1.61409e-08	Vaginal, Bladder	K02240	GC_00006777, GC_00013346, GC_00019735, GC_00022386, GC_00023363, GC_00028783, GC_00050160, GC_00050808, GC_00055209, GC_00059024, GC_00072311, GC_00084815, GC_00091717, GC_00104107, GC_00110888, GC_00123796, GC_00156143, GC_00159115, GC_00165751, GC_00185433, GC_00198980, GC_00243287, GC_00251273, GC_00264523, GC_00269854, GC_00271592, GC_00276814, GC_00336182, GC_00343588, GC_00346955	0.5441	0.2703	0.1486	74	68	175
saccharopine dehydrogenase (NAD+, L-lysine forming) [EC:1.5.1.7]	39.6669	2.4347e-09	1.61409e-08	Gut	K00290	GC_00000470	0.0588	0.0946	0.3829	74	68	175
SecD/SecF fusion protein	39.6259	2.48509e-09	1.64308e-08	Gut	K12257	GC_00001475, GC_00005872, GC_00011505, GC_00023594, GC_00029548, GC_00036564, GC_00038592, GC_00048120, GC_00049938, GC_00053963, GC_00060487, GC_00064231, GC_00075470, GC_00076221, GC_00077092, GC_00078258, GC_00092034, GC_00093778, GC_00099406, GC_00112862, GC_00117384, GC_00125570, GC_00151410, GC_00206341, GC_00281165, GC_00309478, GC_00311157	0.1618	0.2027	0.5257	74	68	175
multidrug resistance protein, MATE family	39.6156	2.49794e-09	1.64716e-08	Gut	K03327	GC_00000653, GC_00000795, GC_00001312, GC_00001441, GC_00001517, GC_00001611, GC_00001671, GC_00001857, GC_00001931, GC_00002294, GC_00003083, GC_00003092, GC_00003238, GC_00003246, GC_00003257, GC_00003722, GC_00003889, GC_00004190, GC_00004557, GC_00004610, GC_00004668, GC_00005294, GC_00005764, GC_00005884, GC_00005904, GC_00005952, GC_00006075, GC_00006421, GC_00006566, GC_00006904, GC_00007030, GC_00007052, GC_00007084, GC_00007776, GC_00007902, GC_00007948, GC_00008040, GC_00009742, GC_00010090, GC_00010225, GC_00010282, GC_00010295, GC_00010563, GC_00011567, GC_00011752, GC_00011759, GC_00011852, GC_00011937, GC_00011969, GC_00011985, GC_00012943, GC_00013191, GC_00013736, GC_00013909, GC_00014057, GC_00014094, GC_00015665, GC_00015797, GC_00016259, GC_00017477, GC_00017631, GC_00017672, GC_00017690, GC_00017871, GC_00018199, GC_00018282, GC_00018492, GC_00019015, GC_00020347, GC_00020386, GC_00020429, GC_00020442, GC_00020533, GC_00020934, GC_00021302, GC_00021438, GC_00021519, GC_00021552, GC_00021677, GC_00022439, GC_00023277, GC_00023449, GC_00023735, GC_00024739, GC_00024806, GC_00025274, GC_00025275, GC_00025535, GC_00025586, GC_00025805, GC_00026443, GC_00027301, GC_00029370, GC_00029518, GC_00029561, GC_00030009, GC_00030117, GC_00030200, GC_00030291, GC_00030397, GC_00030840, GC_00031853, GC_00032030, GC_00032286, GC_00032502, GC_00032572, GC_00032697, GC_00032935, GC_00033596, GC_00033793, GC_00035704, GC_00036010, GC_00036137, GC_00036483, GC_00036659, GC_00037021, GC_00037674, GC_00038216, GC_00038905, GC_00039031, GC_00039232, GC_00040290, GC_00040353, GC_00040357, GC_00040541, GC_00040596, GC_00041478, GC_00042091, GC_00042210, GC_00042482, GC_00042571, GC_00042665, GC_00046604, GC_00047171, GC_00047748, GC_00047948, GC_00047984, GC_00048367, GC_00048489, GC_00048642, GC_00048753, GC_00048902, GC_00050194, GC_00050195, GC_00050562, GC_00051394, GC_00051708, GC_00051761, GC_00052503, GC_00052698, GC_00053453, GC_00053489, GC_00054579, GC_00055181, GC_00055204, GC_00055380, GC_00055452, GC_00055771, GC_00056521, GC_00056733, GC_00056936, GC_00058338, GC_00058353, GC_00058451, GC_00058851, GC_00060185, GC_00060564, GC_00061154, GC_00061499, GC_00061936, GC_00062428, GC_00062977, GC_00063069, GC_00063679, GC_00063807, GC_00063911, GC_00064431, GC_00064482, GC_00064601, GC_00064612, GC_00065054, GC_00065425, GC_00065475, GC_00067537, GC_00070515, GC_00070782, GC_00072338, GC_00072532, GC_00073649, GC_00074210, GC_00074474, GC_00074714, GC_00074881, GC_00075334, GC_00075983, GC_00076237, GC_00077207, GC_00077735, GC_00077803, GC_00078495, GC_00078802, GC_00078841, GC_00079459, GC_00079592, GC_00080328, GC_00080881, GC_00081395, GC_00081747, GC_00082089, GC_00082468, GC_00082521, GC_00082638, GC_00083636, GC_00083777, GC_00084057, GC_00086548, GC_00088660, GC_00088829, GC_00089169, GC_00089637, GC_00089649, GC_00090141, GC_00090816, GC_00091039, GC_00092360, GC_00092539, GC_00093360, GC_00093965, GC_00094192, GC_00094361, GC_00094829, GC_00095309, GC_00095446, GC_00097482, GC_00097584, GC_00097711, GC_00098049, GC_00098129, GC_00098347, GC_00098530, GC_00098996, GC_00099214, GC_00099449, GC_00100350, GC_00100733, GC_00101131, GC_00103345, GC_00103499, GC_00103626, GC_00103681, GC_00104218, GC_00104441, GC_00104977, GC_00105409, GC_00106096, GC_00106910, GC_00107136, GC_00107529, GC_00109104, GC_00109399, GC_00110054, GC_00110168, GC_00110333, GC_00110593, GC_00110816, GC_00111747, GC_00111906, GC_00113237, GC_00114538, GC_00114621, GC_00114644, GC_00114973, GC_00115671, GC_00115766, GC_00115810, GC_00116498, GC_00117309, GC_00118213, GC_00118782, GC_00120695, GC_00120933, GC_00122023, GC_00124550, GC_00124931, GC_00124952, GC_00125798, GC_00126785, GC_00126912, GC_00127482, GC_00128731, GC_00128947, GC_00129810, GC_00130415, GC_00131252, GC_00131950, GC_00133007, GC_00133571, GC_00134466, GC_00135492, GC_00136318, GC_00136325, GC_00136913, GC_00136999, GC_00137340, GC_00137579, GC_00137669, GC_00140913, GC_00141401, GC_00141755, GC_00142414, GC_00142445, GC_00145333, GC_00146263, GC_00146495, GC_00146507, GC_00146853, GC_00147540, GC_00149951, GC_00151227, GC_00151695, GC_00151926, GC_00152002, GC_00152525, GC_00152997, GC_00153619, GC_00156814, GC_00158537, GC_00159853, GC_00160890, GC_00161386, GC_00162117, GC_00163212, GC_00163318, GC_00165464, GC_00165508, GC_00170484, GC_00170799, GC_00171451, GC_00171690, GC_00172501, GC_00173714, GC_00173774, GC_00176609, GC_00178411, GC_00178494, GC_00178918, GC_00179976, GC_00181319, GC_00183478, GC_00184248, GC_00184252, GC_00185545, GC_00187360, GC_00189091, GC_00189867, GC_00190075, GC_00190632, GC_00193691, GC_00194241, GC_00194808, GC_00195282, GC_00195448, GC_00197750, GC_00197922, GC_00198034, GC_00198456, GC_00198833, GC_00200192, GC_00201009, GC_00201615, GC_00202033, GC_00203100, GC_00203929, GC_00205124, GC_00206515, GC_00206689, GC_00208263, GC_00208635, GC_00209145, GC_00209165, GC_00211645, GC_00211898, GC_00212833, GC_00213232, GC_00213457, GC_00214148, GC_00217364, GC_00218517, GC_00220136, GC_00225054, GC_00225583, GC_00225929, GC_00227949, GC_00228346, GC_00229292, GC_00230169, GC_00230989, GC_00231502, GC_00235078, GC_00235502, GC_00237075, GC_00238651, GC_00238656, GC_00240820, GC_00241284, GC_00242291, GC_00242389, GC_00242791, GC_00242978, GC_00244775, GC_00245216, GC_00245242, GC_00246842, GC_00248174, GC_00248678, GC_00248688, GC_00248823, GC_00249340, GC_00249399, GC_00250319, GC_00251037, GC_00251306, GC_00251809, GC_00255272, GC_00255489, GC_00257649, GC_00257826, GC_00258054, GC_00258413, GC_00258926, GC_00259490, GC_00259934, GC_00260851, GC_00260868, GC_00261278, GC_00262380, GC_00262503, GC_00262706, GC_00262932, GC_00265199, GC_00265287, GC_00267017, GC_00267902, GC_00268707, GC_00270256, GC_00270907, GC_00272024, GC_00272210, GC_00273534, GC_00273697, GC_00273903, GC_00274727, GC_00275860, GC_00276001, GC_00276185, GC_00277483, GC_00279812, GC_00281341, GC_00285656, GC_00285784, GC_00286483, GC_00286894, GC_00287934, GC_00289421, GC_00289488, GC_00290560, GC_00291078, GC_00291108, GC_00291637, GC_00291886, GC_00293878, GC_00294481, GC_00294614, GC_00294796, GC_00295539, GC_00296804, GC_00298347, GC_00298588, GC_00298727, GC_00298822, GC_00299495, GC_00301238, GC_00302495, GC_00303533, GC_00304310, GC_00304343, GC_00306225, GC_00309330, GC_00310069, GC_00311010, GC_00312705, GC_00313718, GC_00315698, GC_00318455, GC_00319503, GC_00324598, GC_00324706, GC_00329228, GC_00329757, GC_00334509, GC_00336931, GC_00339320, GC_00340523, GC_00341182, GC_00341519, GC_00342959, GC_00343632, GC_00346763, GC_00348090, GC_00348535, GC_00349600, GC_00350277, GC_00350425, GC_00350633, GC_00351588, GC_00352243, GC_00352682, GC_00353436, GC_00353535, GC_00354613, GC_00354663, GC_00355936, GC_00356044, GC_00356568, GC_00356810, GC_00356898, GC_00357665, GC_00357959, GC_00358354, GC_00358931, GC_00359721, GC_00360328, GC_00361135, GC_00361291, GC_00361752, GC_00361773	0.7206	0.7973	0.9829	74	68	175
long-chain acyl-CoA synthetase [EC:6.2.1.3]	39.5056	2.63919e-09	1.73566e-08	Vaginal, Bladder	K01897	GC_00003900, GC_00004674, GC_00005344, GC_00008544, GC_00010251, GC_00010414, GC_00030209, GC_00034025, GC_00048446, GC_00048758, GC_00048983, GC_00058365, GC_00064002, GC_00065069, GC_00075421, GC_00077492, GC_00082090, GC_00101490, GC_00106725, GC_00109252, GC_00114730, GC_00131012, GC_00138900, GC_00140854, GC_00151482, GC_00164518, GC_00165481, GC_00165952, GC_00169487, GC_00171083, GC_00178571, GC_00179747, GC_00192046, GC_00215243, GC_00217297, GC_00228865, GC_00254747, GC_00255600, GC_00260220, GC_00262858, GC_00271539, GC_00279495, GC_00284275, GC_00294731, GC_00297201, GC_00315045, GC_00319533, GC_00320481, GC_00324386, GC_00328165, GC_00347075, GC_00347521, GC_00351336, GC_00358418, GC_00360659, GC_00362269	0.4559	0.2838	0.0971	74	68	175
V/A-type H+/Na+-transporting ATPase subunit D	39.4397	2.72763e-09	1.78905e-08	Gut	K02120	GC_00000521, GC_00001478, GC_00008585, GC_00021817, GC_00022433, GC_00038432, GC_00047910, GC_00064827, GC_00091091, GC_00094145, GC_00114840, GC_00123267, GC_00309471, GC_00332812	0.1176	0.2568	0.52	74	68	175
mycothiol synthase [EC:2.3.1.189]	39.2664	2.97451e-09	1.9458e-08	Vaginal, Bladder	K15520	GC_00010351, GC_00072415, GC_00085203, GC_00094170, GC_00113447, GC_00113737, GC_00118652, GC_00124935, GC_00159061, GC_00178262, GC_00206109, GC_00232149, GC_00246216, GC_00264365, GC_00280493, GC_00282944, GC_00286736, GC_00293015, GC_00297101, GC_00301259, GC_00308113, GC_00310303, GC_00360841	0.3088	0.1216	0.0286	74	68	175
UDP-N-acetylmuramoyl-L-alanyl-D-glutamate-L-lysine ligase [EC:6.3.2.7]	39.2528	2.99479e-09	1.95389e-08	Vaginal, Bladder	K05362	GC_00004483, GC_00004916, GC_00013127, GC_00013683, GC_00071801, GC_00092439, GC_00116973, GC_00167859	0.4559	0.2162	0.0971	74	68	175
chloramphenicol-sensitive protein RarD	39.088	3.25191e-09	2.11605e-08	Vaginal, Bladder	K05786	GC_00010034, GC_00013103, GC_00025821, GC_00033744, GC_00046350, GC_00048314, GC_00051937, GC_00071870, GC_00098533, GC_00118031, GC_00123138, GC_00123232, GC_00135194, GC_00149007, GC_00151672, GC_00176400, GC_00178303, GC_00178416, GC_00181598, GC_00184179, GC_00188977, GC_00206893, GC_00209353, GC_00214761, GC_00222011, GC_00227343, GC_00230889, GC_00235961, GC_00238915, GC_00240322, GC_00244889, GC_00248283, GC_00254580, GC_00263922, GC_00263974, GC_00267156, GC_00278705, GC_00284583, GC_00287673, GC_00299740, GC_00302485, GC_00304512, GC_00314224, GC_00315855, GC_00317350, GC_00333981, GC_00343806, GC_00361412	0.4706	0.3108	0.1086	74	68	175
isocitrate dehydrogenase [EC:1.1.1.42]	39.0524	3.31044e-09	2.14846e-08	Gut	K00031	GC_00000452, GC_00000600, GC_00004400, GC_00068946, GC_00158328	0.3824	0.2703	0.6686	74	68	175
pyrroline-5-carboxylate reductase [EC:1.5.1.2]	39.0042	3.39111e-09	2.19504e-08	Gut	K00286	GC_00000296, GC_00005662, GC_00005805, GC_00012504, GC_00015527, GC_00022207, GC_00024885, GC_00025501, GC_00027046, GC_00027748, GC_00032859, GC_00037152, GC_00044336, GC_00049260, GC_00049419, GC_00051277, GC_00053687, GC_00053941, GC_00057613, GC_00058462, GC_00059942, GC_00060122, GC_00061498, GC_00067388, GC_00068176, GC_00074736, GC_00077626, GC_00087250, GC_00088909, GC_00090926, GC_00091959, GC_00093689, GC_00098487, GC_00099952, GC_00101517, GC_00103041, GC_00103098, GC_00106929, GC_00112638, GC_00113247, GC_00117959, GC_00118329, GC_00119448, GC_00127750, GC_00130276, GC_00133134, GC_00145907, GC_00152403, GC_00154407, GC_00154659, GC_00156607, GC_00156683, GC_00162563, GC_00171228, GC_00172541, GC_00173656, GC_00174725, GC_00187379, GC_00187404, GC_00192907, GC_00198547, GC_00199858, GC_00200548, GC_00202933, GC_00207457, GC_00213839, GC_00214335, GC_00217227, GC_00220409, GC_00221088, GC_00222457, GC_00227882, GC_00228032, GC_00235350, GC_00238322, GC_00240405, GC_00259452, GC_00259637, GC_00260950, GC_00265537, GC_00266885, GC_00272935, GC_00273131, GC_00279087, GC_00297734, GC_00308845, GC_00313181, GC_00315252, GC_00325530, GC_00327738, GC_00328900, GC_00331164, GC_00335010, GC_00344638, GC_00345022, GC_00346002, GC_00349945, GC_00351314, GC_00351709, GC_00358455	0.8971	0.7162	0.9771	74	68	175
tRNA-2-methylthio-N6-dimethylallyladenosine synthase [EC:2.8.4.3]	38.9656	3.45721e-09	2.23197e-08	Gut	K06168	GC_00000825, GC_00002265, GC_00003172, GC_00003312, GC_00005486, GC_00008218, GC_00009167, GC_00010083, GC_00011184, GC_00018726, GC_00030813, GC_00038553, GC_00040818, GC_00051453, GC_00060582, GC_00061398, GC_00084281, GC_00090012, GC_00092082, GC_00096330, GC_00117232, GC_00123168, GC_00128872, GC_00143582, GC_00196135, GC_00210946, GC_00217680, GC_00236406, GC_00243573, GC_00250178, GC_00281958, GC_00285981, GC_00286026, GC_00322271	0.5441	0.7568	0.9029	74	68	175
L-arabinose isomerase [EC:5.3.1.4]	38.9215	3.53425e-09	2.27575e-08	Gut	K01804	GC_00001999, GC_00003068, GC_00006362, GC_00007599, GC_00015148, GC_00015149, GC_00025168, GC_00035964, GC_00064885, GC_00092732, GC_00094990, GC_00095334, GC_00146856, GC_00190460, GC_00215066, GC_00253541, GC_00312161, GC_00313944, GC_00331541, GC_00354065	0.1324	0.1216	0.4514	74	68	175
glycerol-1-phosphatase [EC:3.1.3.21]	38.6784	3.99106e-09	2.5632e-08	Vaginal, Bladder	K06117	GC_00006084, GC_00050441, GC_00055474, GC_00064742, GC_00087032, GC_00090329, GC_00098023, GC_00113731, GC_00199590, GC_00205656, GC_00236032, GC_00255156, GC_00265600, GC_00277774, GC_00286944, GC_00295400, GC_00321291, GC_00357214, GC_00358039	0.3382	0.2027	0.04	74	68	175
phosphoribosylanthranilate isomerase [EC:5.3.1.24]	38.6388	4.07094e-09	2.60771e-08	Gut	K01817	GC_00007865, GC_00007908, GC_00010331, GC_00034603, GC_00040958, GC_00043941, GC_00059912, GC_00061126, GC_00072734, GC_00073281, GC_00073583, GC_00075769, GC_00082076, GC_00088223, GC_00097646, GC_00099351, GC_00100064, GC_00101681, GC_00112056, GC_00131502, GC_00131772, GC_00147127, GC_00160802, GC_00178967, GC_00184410, GC_00193032, GC_00210835, GC_00224186, GC_00224971, GC_00244932, GC_00250933, GC_00266058, GC_00268431, GC_00269400, GC_00273077, GC_00285178, GC_00286533, GC_00291798, GC_00296845, GC_00297553, GC_00300599, GC_00304882, GC_00306297, GC_00307877, GC_00308253, GC_00320921, GC_00336503, GC_00337186, GC_00344661	0.25	0.0946	0.4857	74	68	175
holo-[acyl-carrier protein] synthase [EC:2.7.8.7]	38.5401	4.27675e-09	2.73245e-08	Vaginal, Bladder	K00997	GC_00004981, GC_00009377, GC_00012406, GC_00013017, GC_00014515, GC_00022641, GC_00027141, GC_00030276, GC_00032695, GC_00034745, GC_00037862, GC_00040008, GC_00044960, GC_00045231, GC_00045328, GC_00049596, GC_00055286, GC_00057603, GC_00057895, GC_00062115, GC_00066272, GC_00070015, GC_00071869, GC_00074911, GC_00075712, GC_00082861, GC_00085717, GC_00087128, GC_00088150, GC_00090735, GC_00101859, GC_00102165, GC_00104493, GC_00106390, GC_00108390, GC_00108576, GC_00110827, GC_00120987, GC_00125047, GC_00130773, GC_00142624, GC_00144094, GC_00146411, GC_00155822, GC_00159809, GC_00165848, GC_00174979, GC_00175189, GC_00177056, GC_00182513, GC_00182679, GC_00187546, GC_00201683, GC_00203851, GC_00210562, GC_00221751, GC_00229348, GC_00232404, GC_00234221, GC_00244908, GC_00260760, GC_00264384, GC_00264840, GC_00266275, GC_00276716, GC_00278097, GC_00280030, GC_00286164, GC_00295625, GC_00299299, GC_00299545, GC_00300502, GC_00305183, GC_00307355, GC_00316706, GC_00317385, GC_00317793, GC_00319146, GC_00327638, GC_00329831, GC_00347373	0.8824	0.6622	0.4571	74	68	175
ATP-dependent RNA helicase HelY [EC:3.6.4.-]	38.4829	4.40098e-09	2.801e-08	Vaginal, Bladder	K03727	GC_00005876, GC_00021430, GC_00024527, GC_00078287, GC_00084429, GC_00090741, GC_00121665, GC_00131627, GC_00146831, GC_00185629, GC_00219024, GC_00249260, GC_00255908, GC_00256714, GC_00278156, GC_00332307, GC_00361784	0.3382	0.1892	0.04	74	68	175
methylmalonyl-CoA carboxyltransferase 5S subunit [EC:2.1.3.1]	38.4803	4.40676e-09	2.801e-08	Gut	K03416	GC_00000253	0.1029	0.2297	0.4914	74	68	175
multicomponent Na+:H+ antiporter subunit G	38.3646	4.66905e-09	2.96009e-08	Bladder	K05571	GC_00013601, GC_00016879, GC_00071016, GC_00111551, GC_00113655, GC_00162599, GC_00166705, GC_00183217, GC_00190320, GC_00206854, GC_00328993, GC_00336242, GC_00352358	0.2353	0.0541	0.0114	74	68	175
shikimate kinase [EC:2.7.1.71]	38.3009	4.82025e-09	3.04811e-08	Gut	K00891	GC_00000971, GC_00003089, GC_00003824, GC_00008209, GC_00011803, GC_00012245, GC_00012566, GC_00014032, GC_00018653, GC_00019271, GC_00020618, GC_00022310, GC_00022333, GC_00026194, GC_00028606, GC_00036035, GC_00036411, GC_00037089, GC_00039527, GC_00042183, GC_00044310, GC_00045052, GC_00046331, GC_00056186, GC_00062380, GC_00067040, GC_00071296, GC_00072714, GC_00074528, GC_00077312, GC_00081836, GC_00082748, GC_00083153, GC_00083611, GC_00084383, GC_00092630, GC_00093905, GC_00097528, GC_00106051, GC_00109756, GC_00114753, GC_00117015, GC_00120275, GC_00122744, GC_00130931, GC_00134284, GC_00147078, GC_00152199, GC_00155574, GC_00156098, GC_00158488, GC_00162581, GC_00168759, GC_00168931, GC_00169096, GC_00177236, GC_00177635, GC_00178845, GC_00180863, GC_00184487, GC_00185180, GC_00187540, GC_00190485, GC_00190852, GC_00196074, GC_00198774, GC_00198893, GC_00204289, GC_00207106, GC_00207417, GC_00208252, GC_00212048, GC_00216509, GC_00218069, GC_00220812, GC_00226412, GC_00227056, GC_00229296, GC_00232351, GC_00235119, GC_00235849, GC_00237928, GC_00238257, GC_00241082, GC_00250158, GC_00250965, GC_00251673, GC_00251760, GC_00262658, GC_00281164, GC_00283678, GC_00286657, GC_00289401, GC_00301761, GC_00302261, GC_00303981, GC_00307567, GC_00308541, GC_00311096, GC_00312049, GC_00313808, GC_00315171, GC_00316002, GC_00323480, GC_00331496, GC_00342246, GC_00347782, GC_00349834, GC_00359089, GC_00360349	0.6618	0.527	0.88	74	68	175
arabinoxylan arabinofuranohydrolase [EC:3.2.1.55]	38.2134	5.03571e-09	3.17621e-08	Gut	K15921	GC_00005329, GC_00006591, GC_00013492, GC_00015585, GC_00018388, GC_00024994, GC_00030656, GC_00036212, GC_00039966, GC_00040339, GC_00040719, GC_00041524, GC_00042758, GC_00085294, GC_00085925, GC_00092430, GC_00098399, GC_00105574, GC_00113150, GC_00116925, GC_00122711, GC_00129805, GC_00135109, GC_00137430, GC_00139902, GC_00147526, GC_00156404, GC_00169267, GC_00181629, GC_00187715, GC_00197834, GC_00206990, GC_00229268, GC_00240829, GC_00242452, GC_00264130, GC_00296139, GC_00304609, GC_00311465, GC_00321433, GC_00329693, GC_00351322, GC_00360193	0	0	0.2343	74	68	175
carbamoyl-phosphate synthase small subunit [EC:6.3.5.5]	38.1865	5.10393e-09	3.21103e-08	Gut	K01956	GC_00000522, GC_00000633, GC_00002746, GC_00002804, GC_00006336, GC_00006488, GC_00008897, GC_00011770, GC_00016485, GC_00020300, GC_00020599, GC_00024321, GC_00034853, GC_00049830, GC_00082559, GC_00083819, GC_00095652, GC_00209048, GC_00260461	0.8824	0.7297	0.9829	74	68	175
phosphomannomutase [EC:5.4.2.8]	38.1247	5.26407e-09	3.30335e-08	Vaginal, Bladder	K01840	GC_00007689, GC_00016197, GC_00023011, GC_00024162, GC_00038668, GC_00047398, GC_00051736, GC_00060325, GC_00063065, GC_00064220, GC_00064550, GC_00077304, GC_00100344, GC_00109761, GC_00146416, GC_00187275, GC_00188921, GC_00190696, GC_00193886, GC_00208838, GC_00231177, GC_00253280, GC_00262444, GC_00309502, GC_00318647, GC_00323161, GC_00333582, GC_00355769	0.3824	0.2432	0.0629	74	68	175
fructose-1,6-bisphosphatase III [EC:3.1.3.11]	37.9988	5.60603e-09	3.50901e-08	Gut	K04041	GC_00001562, GC_00003057, GC_00010934, GC_00012959, GC_00014040, GC_00015300, GC_00018617, GC_00022057, GC_00027111, GC_00031070, GC_00035117, GC_00051121, GC_00051645, GC_00064225, GC_00065461, GC_00083223, GC_00087882, GC_00090233, GC_00091035, GC_00094638, GC_00108386, GC_00109282, GC_00127511, GC_00127697, GC_00162760, GC_00171579, GC_00174414, GC_00209550, GC_00231493, GC_00255953, GC_00287077, GC_00301613, GC_00305062, GC_00319544	0.25	0.4054	0.6629	74	68	175
3-phosphoshikimate 1-carboxyvinyltransferase [EC:2.5.1.19]	37.9931	5.62214e-09	3.51019e-08	Gut	K00800	GC_00001306, GC_00002501, GC_00004284, GC_00008454, GC_00009082, GC_00013130, GC_00015886, GC_00023155, GC_00023761, GC_00024524, GC_00025515, GC_00029433, GC_00030166, GC_00032248, GC_00040287, GC_00041688, GC_00044014, GC_00051157, GC_00053457, GC_00054642, GC_00058647, GC_00065135, GC_00073248, GC_00080927, GC_00083256, GC_00087651, GC_00089826, GC_00097730, GC_00100624, GC_00101423, GC_00105727, GC_00110040, GC_00110184, GC_00119819, GC_00122606, GC_00125782, GC_00133409, GC_00133693, GC_00134729, GC_00138090, GC_00149591, GC_00154762, GC_00159637, GC_00166291, GC_00177995, GC_00180981, GC_00186467, GC_00191392, GC_00192646, GC_00192661, GC_00205944, GC_00209097, GC_00210374, GC_00212282, GC_00214252, GC_00215075, GC_00217118, GC_00221362, GC_00221633, GC_00223527, GC_00223908, GC_00224021, GC_00225282, GC_00227248, GC_00228392, GC_00229064, GC_00237745, GC_00245373, GC_00251776, GC_00255183, GC_00256979, GC_00257154, GC_00258914, GC_00262291, GC_00265151, GC_00265715, GC_00265840, GC_00273373, GC_00275202, GC_00278773, GC_00296657, GC_00306505, GC_00315148, GC_00317078, GC_00318712, GC_00320517, GC_00328842, GC_00329542, GC_00334945, GC_00337836, GC_00338815, GC_00343083, GC_00345353	0.7941	0.7568	0.9886	74	68	175
dTDP-4-dehydrorhamnose reductase [EC:1.1.1.133]	37.9649	5.70186e-09	3.55097e-08	Gut	K00067	GC_00001009, GC_00001631, GC_00005377, GC_00005934, GC_00006693, GC_00009023, GC_00013748, GC_00016329, GC_00026089, GC_00026151, GC_00027714, GC_00030972, GC_00033731, GC_00039791, GC_00040553, GC_00057087, GC_00057145, GC_00063467, GC_00067503, GC_00077610, GC_00079596, GC_00082418, GC_00088477, GC_00090951, GC_00092944, GC_00102205, GC_00104999, GC_00110068, GC_00114539, GC_00117142, GC_00131569, GC_00132467, GC_00132668, GC_00136815, GC_00138006, GC_00143445, GC_00144043, GC_00170118, GC_00188312, GC_00206476, GC_00211069, GC_00218724, GC_00219645, GC_00226664, GC_00246975, GC_00252231, GC_00252353, GC_00258835, GC_00262821, GC_00266379, GC_00271135, GC_00274695, GC_00285479, GC_00289222, GC_00299091, GC_00301557, GC_00312980, GC_00329926, GC_00346632, GC_00353793, GC_00356803	0.3824	0.4054	0.7371	74	68	175
error-prone DNA polymerase [EC:2.7.7.7]	37.8469	6.04856e-09	3.7574e-08	Vaginal, Bladder	K14162	GC_00020522, GC_00023147, GC_00039585, GC_00097636, GC_00101983, GC_00210639, GC_00250574, GC_00361839	0.2206	0.0946	0	74	68	175
carboxynorspermidine decarboxylase [EC:4.1.1.96]	37.7673	6.2942e-09	3.90016e-08	Gut	K13747	GC_00001859, GC_00002263, GC_00010205, GC_00092620, GC_00205344	0.0588	0.1081	0.3829	74	68	175
lipopolysaccharide transport system ATP-binding protein	37.6982	6.51536e-09	4.02708e-08	Gut	K09691	GC_00000847, GC_00002405, GC_00007975, GC_00010522, GC_00053812, GC_00078189, GC_00078899, GC_00096608, GC_00103826, GC_00112390, GC_00126011, GC_00160604, GC_00161805, GC_00176824, GC_00186714, GC_00239161, GC_00260745, GC_00274970, GC_00296050, GC_00324900, GC_00325737, GC_00335297, GC_00350341, GC_00355755	0.1618	0.1622	0.4914	74	68	175
oligopeptidase B [EC:3.4.21.83]	37.5947	6.86156e-09	4.23047e-08	Vaginal, Bladder	K01354	GC_00010106, GC_00013871, GC_00017759, GC_00026119, GC_00049379, GC_00053967, GC_00106638, GC_00126869, GC_00136066, GC_00214963, GC_00224986, GC_00243765, GC_00248564, GC_00300546, GC_00339902, GC_00340912, GC_00351185	0.3824	0.1892	0.0629	74	68	175
arginine decarboxylase [EC:4.1.1.19]	37.5166	7.13484e-09	4.38799e-08	Gut	K01585	GC_00001302, GC_00015240, GC_00028601, GC_00029151, GC_00029443, GC_00032116, GC_00036059, GC_00038659, GC_00042057, GC_00050716, GC_00051071, GC_00056803, GC_00071950, GC_00072366, GC_00075095, GC_00079150, GC_00081451, GC_00085968, GC_00091862, GC_00092494, GC_00095563, GC_00097972, GC_00102542, GC_00102697, GC_00103480, GC_00106332, GC_00110307, GC_00123622, GC_00127177, GC_00127353, GC_00127909, GC_00129932, GC_00147413, GC_00147565, GC_00150798, GC_00159923, GC_00160630, GC_00169886, GC_00178267, GC_00180188, GC_00181459, GC_00181550, GC_00182645, GC_00183802, GC_00185403, GC_00187341, GC_00190412, GC_00192002, GC_00196009, GC_00197719, GC_00202426, GC_00205624, GC_00208268, GC_00226935, GC_00233335, GC_00238600, GC_00244642, GC_00253355, GC_00255818, GC_00262300, GC_00263794, GC_00264046, GC_00265324, GC_00267545, GC_00268134, GC_00285344, GC_00285601, GC_00287986, GC_00291062, GC_00291536, GC_00295511, GC_00296319, GC_00296572, GC_00301439, GC_00305713, GC_00307489, GC_00309897, GC_00312974, GC_00316510, GC_00326123, GC_00334299, GC_00334852, GC_00337966, GC_00343390, GC_00350600, GC_00357763, GC_00362378	0.1765	0.2973	0.5714	74	68	175
two-component system, OmpR family, response regulator ResD	37.499	7.19782e-09	4.41571e-08	Gut	K07775	GC_00000547, GC_00005005, GC_00023083, GC_00039371, GC_00183070	0.1618	0.1081	0.4514	74	68	175
competence protein ComGF	37.3705	7.67541e-09	4.69701e-08	Vaginal, Bladder	K02248	GC_00016991, GC_00040642, GC_00043269, GC_00045967, GC_00046464, GC_00048122, GC_00054531, GC_00063201, GC_00068021, GC_00069233, GC_00070286, GC_00071286, GC_00076158, GC_00080274, GC_00080294, GC_00083768, GC_00094619, GC_00111434, GC_00172064, GC_00175077, GC_00200677, GC_00217117, GC_00235545, GC_00276265, GC_00276452, GC_00285077, GC_00291660, GC_00293969, GC_00297032, GC_00309460, GC_00313540, GC_00317492, GC_00319362, GC_00330771, GC_00331374, GC_00331394, GC_00348498, GC_00351597, GC_00359919, GC_00359950	0.4853	0.2432	0.12	74	68	175
cysteinylglycine-S-conjugate dipeptidase [EC:3.4.13.23]	37.3004	7.94922e-09	4.85253e-08	Vaginal, Bladder	K23980	GC_00004250, GC_00040840, GC_00056084, GC_00057911, GC_00065837, GC_00067188, GC_00073772, GC_00082626, GC_00134539, GC_00188064, GC_00241022, GC_00278629, GC_00306326, GC_00317105, GC_00356949	0.3235	0.2297	0.04	74	68	175
succinyl-diaminopimelate desuccinylase [EC:3.5.1.18]	37.1801	8.44211e-09	5.14069e-08	Bladder	K01439	GC_00002517, GC_00007933, GC_00008907, GC_00009565, GC_00022916, GC_00023335, GC_00027746, GC_00028090, GC_00038124, GC_00046354, GC_00048729, GC_00056365, GC_00058180, GC_00065342, GC_00071436, GC_00072893, GC_00076385, GC_00087545, GC_00088002, GC_00088763, GC_00089326, GC_00089870, GC_00091701, GC_00092053, GC_00092592, GC_00099907, GC_00100834, GC_00105387, GC_00111644, GC_00113320, GC_00116807, GC_00119997, GC_00130842, GC_00132979, GC_00152317, GC_00162400, GC_00175353, GC_00175628, GC_00193219, GC_00195458, GC_00199763, GC_00223042, GC_00225713, GC_00236698, GC_00237400, GC_00238772, GC_00238940, GC_00243452, GC_00261483, GC_00266875, GC_00270892, GC_00294709, GC_00303611, GC_00306925, GC_00311646, GC_00328716, GC_00335532, GC_00338562, GC_00345931, GC_00346382, GC_00347155, GC_00347927, GC_00350201, GC_00350528, GC_00351359	0.75	0.4054	0.32	74	68	175
V/A-type H+/Na+-transporting ATPase subunit A [EC:7.1.2.2 7.2.2.1]	37.1689	8.4892e-09	5.15663e-08	Gut	K02117	GC_00000458, GC_00000625, GC_00010364	0.1324	0.2568	0.52	74	68	175
argininosuccinate lyase [EC:4.3.2.1]	37.1434	8.59837e-09	5.21011e-08	Gut	K01755	GC_00000862, GC_00001348, GC_00001469, GC_00001840, GC_00002970, GC_00007437, GC_00007774, GC_00010127, GC_00020953, GC_00030715, GC_00042325, GC_00042456, GC_00057937, GC_00114382, GC_00149106, GC_00160084, GC_00195619, GC_00195925, GC_00272449, GC_00293027, GC_00329788, GC_00340132	0.7941	0.5946	0.92	74	68	175
NADH:ubiquinone reductase (H+-translocating) [EC:7.1.1.2]	37.1016	8.7801e-09	5.26651e-08	Vaginal, Bladder	K03885	GC_00007640, GC_00009645, GC_00011234, GC_00011773, GC_00012172, GC_00016401, GC_00022230, GC_00025892, GC_00026097, GC_00032345, GC_00032537, GC_00034848, GC_00042046, GC_00042807, GC_00044037, GC_00047526, GC_00054925, GC_00055501, GC_00060589, GC_00069854, GC_00104953, GC_00111415, GC_00113709, GC_00115548, GC_00128070, GC_00130918, GC_00150642, GC_00179013, GC_00200253, GC_00206155, GC_00222102, GC_00226976, GC_00257480, GC_00265499, GC_00288934, GC_00310007, GC_00312997, GC_00343336	0.6176	0.3919	0.2114	74	68	175
ATP-dependent RNA helicase CshB [EC:3.6.4.13]	37.0974	8.79821e-09	5.26651e-08	Vaginal, Bladder	K18692	GC_00001819, GC_00010902, GC_00012998, GC_00020556, GC_00026611, GC_00029607, GC_00051621, GC_00061708, GC_00074050, GC_00096275, GC_00164128	0.5294	0.2703	0.1486	74	68	175
primosomal protein DnaI	37.0974	8.79821e-09	5.26651e-08	Vaginal, Bladder	K11144	GC_00004032, GC_00006386, GC_00012873, GC_00027501, GC_00028210, GC_00039874, GC_00046922, GC_00067209, GC_00074297, GC_00096659, GC_00116292, GC_00118968, GC_00124191, GC_00135945, GC_00155831, GC_00181270, GC_00203919, GC_00229046, GC_00265666, GC_00288809, GC_00300958, GC_00314883, GC_00341579	0.5294	0.2703	0.1486	74	68	175
septation ring formation regulator	37.0974	8.79821e-09	5.26651e-08	Vaginal, Bladder	K06286	GC_00009887, GC_00010043, GC_00013707, GC_00023031, GC_00026903, GC_00029630, GC_00045413, GC_00045924, GC_00068144, GC_00073369, GC_00085671, GC_00095844, GC_00100318, GC_00111234, GC_00117660, GC_00139502, GC_00141174, GC_00160962, GC_00170453, GC_00170758, GC_00183539, GC_00201336, GC_00203226, GC_00221092, GC_00265057, GC_00267641, GC_00272017, GC_00298872, GC_00340768, GC_00361854	0.5294	0.2703	0.1486	74	68	175
regulatory protein spx	37.0974	8.79821e-09	5.26651e-08	Vaginal, Bladder	K16509	GC_00000392, GC_00004692, GC_00027752, GC_00036263, GC_00061267, GC_00066607, GC_00066731, GC_00067487, GC_00072467, GC_00077290, GC_00080503, GC_00260176	0.5294	0.2703	0.1486	74	68	175
glycoside/pentoside/hexuronide:cation symporter, GPH family	37.0032	9.22253e-09	5.50713e-08	Gut	K03292	GC_00000909, GC_00013295, GC_00016277, GC_00017775, GC_00018182, GC_00018551, GC_00020778, GC_00021227, GC_00024587, GC_00025630, GC_00027355, GC_00027541, GC_00027828, GC_00028276, GC_00028454, GC_00029941, GC_00033365, GC_00036981, GC_00037947, GC_00041028, GC_00042560, GC_00048696, GC_00052509, GC_00052645, GC_00054303, GC_00054574, GC_00056571, GC_00060418, GC_00060503, GC_00060956, GC_00063584, GC_00063948, GC_00068101, GC_00070967, GC_00075986, GC_00078564, GC_00079887, GC_00081001, GC_00084621, GC_00085156, GC_00085779, GC_00086728, GC_00086917, GC_00087201, GC_00091059, GC_00091323, GC_00092051, GC_00093075, GC_00093800, GC_00093994, GC_00098597, GC_00111634, GC_00111947, GC_00113451, GC_00113971, GC_00116993, GC_00117417, GC_00117764, GC_00117794, GC_00119258, GC_00122127, GC_00122449, GC_00122622, GC_00133365, GC_00141653, GC_00144795, GC_00156714, GC_00163101, GC_00168538, GC_00169439, GC_00177950, GC_00179559, GC_00181502, GC_00201796, GC_00204655, GC_00208729, GC_00215197, GC_00222096, GC_00235778, GC_00235955, GC_00238149, GC_00244486, GC_00253398, GC_00260650, GC_00275324, GC_00278305, GC_00279954, GC_00283334, GC_00283542, GC_00302185, GC_00305658, GC_00309917, GC_00312659, GC_00315545, GC_00320075, GC_00322566, GC_00325784, GC_00332191, GC_00338742, GC_00341401, GC_00341425, GC_00342967, GC_00346072, GC_00349010, GC_00357320	0.1765	0.2297	0.5371	74	68	175
succinyl-CoA synthetase beta subunit [EC:6.2.1.5]	36.9893	9.28705e-09	5.52887e-08	Vaginal, Bladder	K01903	GC_00005187, GC_00005921, GC_00006754, GC_00007958, GC_00269681, GC_00291908	0.4118	0.2973	0.0857	74	68	175
replication initiation and membrane attachment protein	36.9809	9.3262e-09	5.52887e-08	Vaginal, Bladder	K03346	GC_00020219, GC_00020260, GC_00026084, GC_00027612, GC_00028185, GC_00046394, GC_00047751, GC_00048958, GC_00057131, GC_00059445, GC_00061900, GC_00064994, GC_00065770, GC_00069271, GC_00069334, GC_00082353, GC_00094367, GC_00096579, GC_00098524, GC_00102997, GC_00112692, GC_00152863, GC_00157430, GC_00158337, GC_00165197, GC_00173155, GC_00191890, GC_00193741, GC_00214763, GC_00275920, GC_00283248, GC_00305380, GC_00309777, GC_00316493, GC_00339117, GC_00356088	0.5294	0.2838	0.1486	74	68	175
30S ribosome assembly GTPase	36.9809	9.3262e-09	5.52887e-08	Vaginal, Bladder	K06948	GC_00001253, GC_00010822, GC_00013105, GC_00030133, GC_00047454, GC_00081362, GC_00111240, GC_00121232, GC_00128269, GC_00231977, GC_00328139	0.5294	0.2838	0.1486	74	68	175
7,8-dihydropterin-6-yl-methyl-4-(beta-D-ribofuranosyl)aminobenzene 5'-phosphate synthase [EC:2.5.1.105]	36.964	9.40515e-09	5.56231e-08	Gut	K06897	GC_00011915, GC_00052894, GC_00072382, GC_00073573, GC_00081410, GC_00082365, GC_00084924, GC_00088309, GC_00097703, GC_00099788, GC_00116764, GC_00122626, GC_00130543, GC_00137856, GC_00141209, GC_00148091, GC_00149721, GC_00164708, GC_00166579, GC_00172424, GC_00174763, GC_00179433, GC_00182878, GC_00207703, GC_00209725, GC_00215616, GC_00226475, GC_00235769, GC_00244236, GC_00246437, GC_00267736, GC_00280712, GC_00286945, GC_00287507, GC_00304377, GC_00314932, GC_00319655, GC_00320833, GC_00322300, GC_00330098, GC_00334293, GC_00337611	0.0147	0.0405	0.2857	74	68	175
cell division protein ZapA	36.8384	1.0015e-08	5.90883e-08	Gut	K09888	GC_00001635, GC_00007577, GC_00008149, GC_00009314, GC_00013033, GC_00016663, GC_00020916, GC_00026741, GC_00031612, GC_00045329, GC_00051108, GC_00051846, GC_00059680, GC_00059746, GC_00060685, GC_00060721, GC_00063960, GC_00064556, GC_00065687, GC_00066648, GC_00072613, GC_00074965, GC_00076831, GC_00099221, GC_00100795, GC_00112555, GC_00119061, GC_00124093, GC_00125680, GC_00127265, GC_00141133, GC_00143374, GC_00150088, GC_00153426, GC_00158249, GC_00161861, GC_00170324, GC_00172614, GC_00182770, GC_00188223, GC_00196161, GC_00210753, GC_00213014, GC_00215142, GC_00225047, GC_00234763, GC_00241279, GC_00244693, GC_00248406, GC_00263032, GC_00270581, GC_00280998, GC_00298150, GC_00305329, GC_00312768, GC_00312950, GC_00317999, GC_00324313, GC_00328076, GC_00329701, GC_00339699, GC_00339958, GC_00341407, GC_00349515, GC_00352105, GC_00353128, GC_00358369, GC_00360140	0.5	0.3784	0.76	74	68	175
tRNA1Val (adenine37-N6)-methyltransferase [EC:2.1.1.223]	36.8294	1.00599e-08	5.92114e-08	Gut	K15460	GC_00001070, GC_00004840, GC_00012266, GC_00012652, GC_00015893, GC_00016105, GC_00025719, GC_00025837, GC_00026884, GC_00028843, GC_00029192, GC_00031531, GC_00031807, GC_00035397, GC_00047959, GC_00050222, GC_00051238, GC_00051794, GC_00052804, GC_00055169, GC_00056516, GC_00056868, GC_00057345, GC_00058836, GC_00062721, GC_00065048, GC_00075040, GC_00077173, GC_00092194, GC_00093037, GC_00096360, GC_00098705, GC_00108792, GC_00110984, GC_00114881, GC_00116962, GC_00129688, GC_00142550, GC_00156182, GC_00158270, GC_00168296, GC_00169872, GC_00171542, GC_00176471, GC_00177863, GC_00188636, GC_00192133, GC_00196039, GC_00207017, GC_00207701, GC_00213583, GC_00223307, GC_00231236, GC_00234747, GC_00235745, GC_00243036, GC_00259012, GC_00278624, GC_00280652, GC_00291559, GC_00297931, GC_00300224, GC_00304451, GC_00304894, GC_00317874, GC_00336220, GC_00336966, GC_00340286, GC_00341678, GC_00345122, GC_00345290, GC_00358198, GC_00360083	0.5294	0.6622	0.88	74	68	175
MFS transporter, SP family, major inositol transporter	36.6778	1.08523e-08	6.37234e-08	Vaginal, Bladder	K06609	GC_00017053, GC_00023104, GC_00027407, GC_00043752, GC_00050577, GC_00054552, GC_00062992, GC_00075044, GC_00083779, GC_00099444, GC_00102301, GC_00158088, GC_00229100, GC_00254416, GC_00274202, GC_00342135	0.2647	0.1892	0.0171	74	68	175
choline dehydrogenase [EC:1.1.99.1]	36.6274	1.11292e-08	6.51941e-08	Vaginal, Bladder	K00108	GC_00007192, GC_00009066, GC_00159034, GC_00159131, GC_00167432, GC_00201895, GC_00250615, GC_00342122, GC_00352777	0.2794	0.1081	0.0229	74	68	175
cytochrome c oxidase subunit I [EC:7.1.1.9]	36.5646	1.1484e-08	6.69544e-08	Vaginal, Bladder	K02274	GC_00006292, GC_00025314, GC_00191205	0.2206	0.0676	0.0057	74	68	175
cytochrome c oxidase subunit II [EC:7.1.1.9]	36.5646	1.1484e-08	6.69544e-08	Vaginal, Bladder	K02275	GC_00024510, GC_00033567, GC_00076685, GC_00088720, GC_00162877, GC_00223173, GC_00239671, GC_00254680, GC_00290107, GC_00300159	0.2206	0.0676	0.0057	74	68	175
anaerobic sulfite reductase subunit C	36.4408	1.22173e-08	7.10616e-08	Gut	K00385	GC_00002817, GC_00004653, GC_00005244, GC_00286662	0	0.0541	0.28	74	68	175
virginiamycin A acetyltransferase [EC:2.3.1.-]	36.3425	1.28329e-08	7.44666e-08	Gut	K18234	GC_00001480, GC_00041014, GC_00119852, GC_00156884, GC_00205888, GC_00298682, GC_00330154	0	0.0135	0.24	74	68	175
endonuclease [EC:3.1.-.-]	36.2265	1.35994e-08	7.85447e-08	Vaginal, Bladder	K07503	GC_00002815, GC_00004861	0.3235	0.2027	0.04	74	68	175
WhiB family transcriptional regulator, redox-sensing transcriptional regulator	36.2265	1.35994e-08	7.85447e-08	Vaginal, Bladder	K18955	GC_00001322, GC_00001830, GC_00012478, GC_00013773, GC_00015869, GC_00016937, GC_00080936, GC_00089095, GC_00104230, GC_00115992, GC_00119331, GC_00345969, GC_00346909, GC_00357521	0.3235	0.2027	0.04	74	68	175
chorismate synthase [EC:4.2.3.5]	36.2033	1.37577e-08	7.92735e-08	Gut	K01736	GC_00000967, GC_00001238, GC_00001846, GC_00002619, GC_00002681, GC_00005685, GC_00016494, GC_00024317, GC_00026113, GC_00032410, GC_00039630, GC_00039797, GC_00041474, GC_00052224, GC_00055253, GC_00057870, GC_00057964, GC_00062217, GC_00072887, GC_00081455, GC_00084672, GC_00094440, GC_00095260, GC_00115587, GC_00136410, GC_00138114, GC_00143947, GC_00149496, GC_00153728, GC_00153745, GC_00172121, GC_00173923, GC_00193321, GC_00260684, GC_00273025, GC_00291600, GC_00295387, GC_00303261, GC_00308869, GC_00327971, GC_00339732, GC_00352473	0.7941	0.7703	0.9886	74	68	175
membrane protein required for colicin V production	36.1919	1.38363e-08	7.95403e-08	Gut	K03558	GC_00006434, GC_00008285, GC_00023365, GC_00048459, GC_00048496, GC_00057339, GC_00060766, GC_00066122, GC_00071557, GC_00072263, GC_00093007, GC_00093383, GC_00096537, GC_00100880, GC_00101406, GC_00101966, GC_00103206, GC_00110119, GC_00114124, GC_00120422, GC_00131869, GC_00134737, GC_00135178, GC_00137113, GC_00137640, GC_00145824, GC_00146366, GC_00154475, GC_00157716, GC_00159935, GC_00168196, GC_00169998, GC_00177186, GC_00178208, GC_00181462, GC_00182259, GC_00186067, GC_00186315, GC_00196808, GC_00200010, GC_00201961, GC_00202999, GC_00205901, GC_00208412, GC_00211313, GC_00216361, GC_00217155, GC_00220496, GC_00221096, GC_00225567, GC_00229127, GC_00236364, GC_00241363, GC_00242464, GC_00243418, GC_00249136, GC_00251120, GC_00256025, GC_00257833, GC_00270704, GC_00275975, GC_00278606, GC_00282766, GC_00283139, GC_00285558, GC_00286797, GC_00289464, GC_00290607, GC_00296893, GC_00297787, GC_00304923, GC_00307425, GC_00312684, GC_00313669, GC_00315299, GC_00316834, GC_00317672, GC_00322369, GC_00327274, GC_00327931, GC_00333564, GC_00335063, GC_00355250, GC_00358795	0.2941	0.2027	0.5771	74	68	175
maltose alpha-D-glucosyltransferase / alpha-amylase [EC:5.4.99.16 3.2.1.1]	36.1613	1.40497e-08	8.05791e-08	Vaginal, Bladder	K05343	GC_00006401, GC_00024655, GC_00031060, GC_00031327, GC_00056487, GC_00074744, GC_00108866, GC_00283948	0.2794	0.1892	0.0229	74	68	175
4-diphosphocytidyl-2-C-methyl-D-erythritol kinase [EC:2.7.1.148]	36.1415	1.41898e-08	8.1194e-08	Gut	K00919	GC_00001226, GC_00005897, GC_00010171, GC_00010339, GC_00012252, GC_00012376, GC_00017839, GC_00021295, GC_00023711, GC_00024421, GC_00030050, GC_00033524, GC_00037035, GC_00040906, GC_00041323, GC_00044288, GC_00047788, GC_00051311, GC_00054536, GC_00054978, GC_00059520, GC_00060025, GC_00060268, GC_00060493, GC_00061197, GC_00068824, GC_00069092, GC_00077183, GC_00077655, GC_00077748, GC_00078197, GC_00080931, GC_00089720, GC_00093415, GC_00104820, GC_00107550, GC_00107818, GC_00113828, GC_00116404, GC_00118400, GC_00128273, GC_00138042, GC_00142846, GC_00151383, GC_00157009, GC_00161679, GC_00162960, GC_00165245, GC_00168025, GC_00169501, GC_00171304, GC_00177110, GC_00180364, GC_00183527, GC_00185701, GC_00187032, GC_00195147, GC_00199259, GC_00201234, GC_00202436, GC_00209373, GC_00211066, GC_00211243, GC_00217047, GC_00227610, GC_00235933, GC_00242370, GC_00245915, GC_00252386, GC_00266090, GC_00268773, GC_00271185, GC_00273657, GC_00276524, GC_00279018, GC_00281816, GC_00284002, GC_00290808, GC_00294351, GC_00295399, GC_00296590, GC_00297790, GC_00298589, GC_00300461, GC_00301320, GC_00303383, GC_00306155, GC_00307822, GC_00309029, GC_00310074, GC_00315361, GC_00316746, GC_00324879, GC_00325508, GC_00326676, GC_00328313, GC_00343692, GC_00348350, GC_00352442, GC_00355923, GC_00357054, GC_00361066	0.6765	0.8514	0.96	74	68	175
ATP-dependent helicase HrpB [EC:3.6.4.13]	36.1098	1.44162e-08	8.22983e-08	Vaginal, Bladder	K03579	GC_00008974, GC_00013671, GC_00038777, GC_00050391, GC_00080619, GC_00084049, GC_00184128, GC_00201698, GC_00250380, GC_00261805, GC_00357538	0.3088	0.1351	0.0343	74	68	175
precorrin-8X/cobalt-precorrin-8 methylmutase [EC:5.4.99.61 5.4.99.60]	36.0718	1.46931e-08	8.36855e-08	Gut	K06042	GC_00000583, GC_00017049, GC_00024494, GC_00032578, GC_00033878, GC_00039433, GC_00052656, GC_00055562, GC_00081344, GC_00093734, GC_00096091, GC_00143664, GC_00175264, GC_00198376, GC_00228241, GC_00235297, GC_00271766, GC_00362486	0.1324	0.2568	0.5143	74	68	175
ketol-acid reductoisomerase [EC:1.1.1.86]	36.0625	1.47615e-08	8.37068e-08	Gut	K00053	GC_00000090, GC_00003103, GC_00005512, GC_00094966, GC_00100179, GC_00241724	0.6471	0.473	0.84	74	68	175
glucose-1-phosphate thymidylyltransferase [EC:2.7.7.24]	36.0621	1.47647e-08	8.37068e-08	Gut	K00973	GC_00000060, GC_00023059	0.5147	0.4865	0.8171	74	68	175
protein deglycase [EC:3.5.1.124]	36.0369	1.49513e-08	8.457e-08	Gut	K03152	GC_00006827, GC_00007434, GC_00007490, GC_00009490, GC_00014271, GC_00015516, GC_00021020, GC_00022619, GC_00023605, GC_00029824, GC_00029987, GC_00030402, GC_00032517, GC_00033454, GC_00037946, GC_00038267, GC_00038838, GC_00040113, GC_00044558, GC_00045154, GC_00047245, GC_00049942, GC_00050200, GC_00053939, GC_00063624, GC_00072594, GC_00073553, GC_00077870, GC_00078884, GC_00080760, GC_00083364, GC_00084496, GC_00088008, GC_00091359, GC_00099521, GC_00102721, GC_00104085, GC_00108343, GC_00120248, GC_00121838, GC_00129296, GC_00134256, GC_00137238, GC_00143157, GC_00145564, GC_00146935, GC_00156508, GC_00170997, GC_00175737, GC_00178613, GC_00180294, GC_00180313, GC_00183101, GC_00189453, GC_00193215, GC_00194139, GC_00195367, GC_00200869, GC_00211464, GC_00216913, GC_00216972, GC_00218577, GC_00228763, GC_00241449, GC_00256617, GC_00261609, GC_00264066, GC_00270530, GC_00272598, GC_00278195, GC_00294520, GC_00295635, GC_00298885, GC_00301956, GC_00334992, GC_00341177, GC_00355029, GC_00361602	0.4118	0.5135	0.7829	74	68	175
8-oxo-(d)GTP phosphatase [EC:3.6.1.69]	35.9321	1.57557e-08	8.87135e-08	Vaginal, Bladder	K23258	GC_00010608, GC_00022696, GC_00032037, GC_00077849, GC_00090993, GC_00106432, GC_00117693, GC_00124979, GC_00130575, GC_00133824, GC_00139541, GC_00150180, GC_00156575, GC_00173047, GC_00225956, GC_00236024, GC_00239655, GC_00285995, GC_00347505, GC_00349786	0.3235	0.1892	0.04	74	68	175
single-stranded-DNA-specific exonuclease [EC:3.1.-.-]	35.9321	1.57557e-08	8.87135e-08	Gut	K07462	GC_00002903, GC_00005075, GC_00005859, GC_00008404, GC_00010220, GC_00013400, GC_00013569, GC_00016210, GC_00020222, GC_00025646, GC_00028700, GC_00029552, GC_00030194, GC_00030625, GC_00037208, GC_00038969, GC_00042858, GC_00048119, GC_00049396, GC_00050026, GC_00051648, GC_00056208, GC_00060111, GC_00063304, GC_00063358, GC_00066863, GC_00072630, GC_00073691, GC_00080068, GC_00081744, GC_00082658, GC_00082779, GC_00085009, GC_00086563, GC_00089634, GC_00100685, GC_00102805, GC_00106152, GC_00106496, GC_00107293, GC_00108699, GC_00109407, GC_00110632, GC_00117101, GC_00119629, GC_00120524, GC_00120807, GC_00121036, GC_00126213, GC_00130929, GC_00132020, GC_00133897, GC_00139440, GC_00143159, GC_00143321, GC_00149254, GC_00153376, GC_00160096, GC_00164629, GC_00165699, GC_00166026, GC_00173389, GC_00184352, GC_00188426, GC_00194339, GC_00203102, GC_00206998, GC_00208136, GC_00208522, GC_00209317, GC_00211698, GC_00212518, GC_00213485, GC_00218004, GC_00219868, GC_00230711, GC_00235191, GC_00236710, GC_00242025, GC_00243157, GC_00246066, GC_00249589, GC_00253891, GC_00256191, GC_00261034, GC_00264551, GC_00266192, GC_00269825, GC_00273316, GC_00275674, GC_00277345, GC_00283533, GC_00283968, GC_00286893, GC_00288000, GC_00288580, GC_00292939, GC_00294631, GC_00298911, GC_00310367, GC_00315341, GC_00321302, GC_00324957, GC_00326255, GC_00327162, GC_00329041, GC_00334040, GC_00336222, GC_00337216, GC_00337444, GC_00353457, GC_00357937, GC_00362296	0.6765	0.8108	0.96	74	68	175
competence protein ComGC	35.8191	1.66717e-08	9.35845e-08	Vaginal, Bladder	K02245	GC_00006726, GC_00011133, GC_00027592, GC_00044936, GC_00046992, GC_00050154, GC_00055177, GC_00061525, GC_00067252, GC_00067559, GC_00069649, GC_00070464, GC_00071599, GC_00077958, GC_00084253, GC_00114096, GC_00175158, GC_00198315, GC_00210558, GC_00261711, GC_00287280, GC_00294402, GC_00295071, GC_00317324, GC_00326536, GC_00329881, GC_00343986, GC_00351728	0.4853	0.2432	0.1257	74	68	175
putative heme transporter	35.8121	1.67301e-08	9.35845e-08	Vaginal, Bladder	K20469	GC_00009880, GC_00050280, GC_00054044, GC_00063641, GC_00075484, GC_00076390, GC_00077420, GC_00087437, GC_00091150, GC_00100518, GC_00104242, GC_00110096, GC_00116130, GC_00117876, GC_00126609, GC_00131382, GC_00148101, GC_00152506, GC_00152724, GC_00156247, GC_00164691, GC_00165079, GC_00167180, GC_00196290, GC_00204644, GC_00215888, GC_00226533, GC_00227534, GC_00232536, GC_00244028, GC_00257155, GC_00260476, GC_00260624, GC_00261678, GC_00269340, GC_00285827, GC_00306816, GC_00316028, GC_00332386, GC_00332936, GC_00335208	0.3235	0.1757	0.04	74	68	175
pyrimidine operon attenuation protein / uracil phosphoribosyltransferase [EC:2.4.2.9]	35.8116	1.67347e-08	9.35845e-08	Vaginal, Bladder	K02825	GC_00000774, GC_00003775, GC_00006658, GC_00011062, GC_00013228, GC_00022990, GC_00027357, GC_00033795, GC_00064343, GC_00073770, GC_00097095, GC_00106558, GC_00106813, GC_00106817, GC_00114937, GC_00116619, GC_00127077, GC_00140475, GC_00160508, GC_00211643, GC_00231888, GC_00269408, GC_00273454, GC_00319008, GC_00323287	0.75	0.5541	0.3371	74	68	175
peptidyl-prolyl cis-trans isomerase A (cyclophilin A) [EC:5.2.1.8]	35.8045	1.67937e-08	9.37019e-08	Vaginal, Bladder	K03767	GC_00000569, GC_00012248, GC_00022814, GC_00039562, GC_00048478	0.5	0.3243	0.1371	74	68	175
4-hydroxy-tetrahydrodipicolinate synthase [EC:4.3.3.7]	35.797	1.68569e-08	9.38426e-08	Gut	K01714	GC_00000770, GC_00002013, GC_00002816, GC_00004051, GC_00008334, GC_00008397, GC_00011550, GC_00013586, GC_00018175, GC_00019909, GC_00022301, GC_00023612, GC_00024778, GC_00028426, GC_00028478, GC_00029496, GC_00029499, GC_00029631, GC_00030645, GC_00031847, GC_00033355, GC_00038499, GC_00040830, GC_00040919, GC_00041328, GC_00041385, GC_00041392, GC_00042595, GC_00045189, GC_00046035, GC_00046581, GC_00060896, GC_00073688, GC_00080478, GC_00088256, GC_00094605, GC_00097980, GC_00098426, GC_00102105, GC_00106436, GC_00107381, GC_00107865, GC_00116605, GC_00125883, GC_00138030, GC_00139952, GC_00142539, GC_00146710, GC_00155243, GC_00165958, GC_00170384, GC_00170747, GC_00182787, GC_00185384, GC_00188509, GC_00190920, GC_00194809, GC_00219613, GC_00220827, GC_00224787, GC_00225437, GC_00228465, GC_00240731, GC_00248433, GC_00250163, GC_00256633, GC_00263810, GC_00282133, GC_00285858, GC_00287815, GC_00290894, GC_00291943, GC_00299908, GC_00302049, GC_00305933, GC_00312938, GC_00322925, GC_00330277, GC_00336816, GC_00345717, GC_00349781, GC_00350082, GC_00350765	0.8382	0.6486	0.9429	74	68	175
hydroxymethylglutaryl-CoA reductase [EC:1.1.1.88]	35.7714	1.70745e-08	9.48398e-08	Vaginal, Bladder	K00054	GC_00004997, GC_00011680, GC_00017391, GC_00024099, GC_00028228, GC_00033571, GC_00052090, GC_00055057, GC_00062809, GC_00066888, GC_00085963, GC_00098655, GC_00112965, GC_00202434, GC_00225098, GC_00231004, GC_00241122, GC_00242628, GC_00273769, GC_00280321	0.4853	0.2838	0.1257	74	68	175
manganese/iron transport system permease protein	35.6973	1.77184e-08	9.8195e-08	Vaginal, Bladder	K11605	GC_00010734, GC_00011070, GC_00020569, GC_00026283, GC_00028799, GC_00035541, GC_00153490, GC_00184509, GC_00237494	0.2794	0.1757	0.0229	74	68	175
magnesium chelatase family protein	35.6847	1.7831e-08	9.82676e-08	Gut	K07391	GC_00002106, GC_00005352, GC_00008811, GC_00013806, GC_00014193, GC_00014858, GC_00016483, GC_00018685, GC_00030040, GC_00031275, GC_00037236, GC_00037606, GC_00038814, GC_00039201, GC_00042563, GC_00052121, GC_00061663, GC_00061819, GC_00063798, GC_00065741, GC_00065797, GC_00080442, GC_00082699, GC_00088755, GC_00089663, GC_00090346, GC_00090350, GC_00091363, GC_00092270, GC_00095828, GC_00099573, GC_00112901, GC_00113029, GC_00117168, GC_00121693, GC_00125329, GC_00125475, GC_00127668, GC_00133273, GC_00142500, GC_00143303, GC_00154067, GC_00157632, GC_00159505, GC_00161648, GC_00162796, GC_00166353, GC_00166887, GC_00167409, GC_00169391, GC_00176532, GC_00177996, GC_00179981, GC_00180056, GC_00181804, GC_00191051, GC_00192724, GC_00196263, GC_00197447, GC_00199286, GC_00210118, GC_00213851, GC_00214745, GC_00232033, GC_00232265, GC_00236969, GC_00240164, GC_00243470, GC_00244083, GC_00254445, GC_00261220, GC_00273583, GC_00273805, GC_00277056, GC_00278636, GC_00280768, GC_00286472, GC_00300963, GC_00302399, GC_00306488, GC_00311384, GC_00313830, GC_00315110, GC_00316348, GC_00318057, GC_00319609, GC_00321577, GC_00328565, GC_00330875, GC_00334028, GC_00343128, GC_00343821, GC_00349898, GC_00353065, GC_00361202, GC_00362284	0.4706	0.7297	0.8457	74	68	175
DNA-directed RNA polymerase subunit delta	35.6847	1.7831e-08	9.82676e-08	Vaginal, Bladder	K03048	GC_00001106, GC_00011480, GC_00023041, GC_00044955, GC_00077058, GC_00080430, GC_00085899, GC_00238046, GC_00249756, GC_00259679, GC_00294417, GC_00298542, GC_00310637, GC_00317480, GC_00329082	0.5294	0.2703	0.1543	74	68	175
dihydroorotate dehydrogenase [EC:1.3.5.2]	35.6824	1.7851e-08	9.82676e-08	Vaginal, Bladder	K00254	GC_00003607, GC_00003827, GC_00014855, GC_00015437, GC_00050747, GC_00053066, GC_00061383, GC_00085402, GC_00107006, GC_00166058, GC_00197019, GC_00198771, GC_00215216, GC_00223282, GC_00293820	0.4853	0.2568	0.1257	74	68	175
protease I [EC:3.5.1.124]	35.6443	1.81944e-08	9.99349e-08	Bladder	K05520	GC_00008730, GC_00009807, GC_00009850, GC_00016764, GC_00024556, GC_00038562, GC_00041797, GC_00052152, GC_00061011, GC_00082072, GC_00129115, GC_00151615, GC_00181663, GC_00295046, GC_00330731, GC_00331561	0.4412	0.1892	0.1029	74	68	175
putative phosphotransacetylase [EC:2.3.1.8]	35.5981	1.86198e-08	1.02044e-07	Gut	K15024	GC_00003245, GC_00006069, GC_00006201, GC_00009492, GC_00018716, GC_00019572, GC_00051612, GC_00144914, GC_00224875, GC_00280499, GC_00289965	0.0294	0.1216	0.3543	74	68	175
hydrogen peroxide-dependent heme synthase [EC:1.3.98.5]	35.5642	1.8938e-08	1.03558e-07	Vaginal, Bladder	K00435	GC_00005568, GC_00012957, GC_00036297, GC_00193720	0.2647	0.1351	0.0171	74	68	175
two-component system, OmpR family, sensor histidine kinase MtrB [EC:2.7.13.3]	35.5106	1.94526e-08	1.05902e-07	Vaginal, Bladder	K07654	GC_00025883, GC_00053832, GC_00057681, GC_00071712, GC_00084112, GC_00090592, GC_00091012, GC_00115350, GC_00135513, GC_00166634, GC_00171464, GC_00256302, GC_00261838, GC_00281235, GC_00290181, GC_00310857, GC_00312641, GC_00355824	0.2647	0.1486	0.0171	74	68	175
two-component system, OmpR family, response regulator MtrA	35.5106	1.94526e-08	1.05902e-07	Vaginal, Bladder	K07670	GC_00003164, GC_00030483, GC_00082682, GC_00274149	0.2647	0.1486	0.0171	74	68	175
acetolactate synthase I/II/III large subunit [EC:2.2.1.6]	35.338	2.12052e-08	1.15189e-07	Gut	K01652	GC_00000820, GC_00001065, GC_00001632, GC_00003100, GC_00003944, GC_00006128, GC_00007965, GC_00008549, GC_00010044, GC_00011742, GC_00011932, GC_00014015, GC_00017242, GC_00017998, GC_00018913, GC_00021018, GC_00021154, GC_00022655, GC_00026137, GC_00026318, GC_00031088, GC_00032473, GC_00037923, GC_00042062, GC_00052101, GC_00058745, GC_00059676, GC_00060805, GC_00062702, GC_00072108, GC_00079021, GC_00079931, GC_00092154, GC_00100529, GC_00103669, GC_00104064, GC_00108520, GC_00111029, GC_00111385, GC_00115510, GC_00116359, GC_00117657, GC_00120857, GC_00156230, GC_00162233, GC_00172434, GC_00176429, GC_00176519, GC_00208033, GC_00211195, GC_00222478, GC_00232362, GC_00232841, GC_00238457, GC_00257737, GC_00278571, GC_00291445, GC_00294826, GC_00306117, GC_00306150, GC_00306541, GC_00343356, GC_00346586, GC_00351751, GC_00362061	0.7647	0.5541	0.8914	74	68	175
argininosuccinate synthase [EC:6.3.4.5]	35.3168	2.14311e-08	1.16161e-07	Gut	K01940	GC_00000237, GC_00001457, GC_00001599, GC_00003029, GC_00005644, GC_00010764, GC_00054571, GC_00056588, GC_00112977, GC_00163174	0.7941	0.5946	0.9143	74	68	175
CDP-glucose 4,6-dehydratase [EC:4.2.1.45]	35.2815	2.18129e-08	1.17823e-07	Gut	K01709	GC_00002283, GC_00017087, GC_00063661, GC_00082969, GC_00133179, GC_00249513, GC_00267611	0	0.0135	0.2343	74	68	175
glycyl-tRNA synthetase beta chain [EC:6.1.1.14]	35.2796	2.18335e-08	1.17823e-07	Vaginal, Bladder	K01879	GC_00005081, GC_00007051, GC_00008467, GC_00008906, GC_00013593, GC_00023517, GC_00025157, GC_00028259, GC_00029166, GC_00032790, GC_00035772, GC_00049988, GC_00053643, GC_00055456, GC_00100132, GC_00100308, GC_00102374, GC_00121572, GC_00139177, GC_00166858, GC_00167428, GC_00221742, GC_00230070, GC_00234477, GC_00280781, GC_00317578, GC_00329940, GC_00333100, GC_00352143, GC_00360439	0.6029	0.5405	0.2457	74	68	175
acyl-CoA carboxylase subunit beta [EC:6.4.1.-]	35.167	2.30988e-08	1.2438e-07	Gut	K04104	GC_00001237, GC_00013223, GC_00081871, GC_00105121, GC_00111221, GC_00217870, GC_00263357	0.0441	0.0405	0.3029	74	68	175
carboxyl-terminal processing protease [EC:3.4.21.102]	35.0749	2.41873e-08	1.29957e-07	Gut	K03797	GC_00004324, GC_00005842, GC_00005877, GC_00010021, GC_00013522, GC_00016175, GC_00023478, GC_00024481, GC_00025141, GC_00025778, GC_00028253, GC_00030984, GC_00034997, GC_00041718, GC_00042889, GC_00043765, GC_00049499, GC_00051449, GC_00051834, GC_00052072, GC_00053689, GC_00055041, GC_00056454, GC_00057004, GC_00057108, GC_00057809, GC_00058994, GC_00060910, GC_00061186, GC_00065856, GC_00066579, GC_00071910, GC_00074394, GC_00076113, GC_00076923, GC_00079039, GC_00080855, GC_00082441, GC_00083331, GC_00084790, GC_00086672, GC_00087116, GC_00087522, GC_00089289, GC_00091296, GC_00095175, GC_00096301, GC_00096719, GC_00096910, GC_00098541, GC_00101142, GC_00102897, GC_00104536, GC_00112495, GC_00113132, GC_00114513, GC_00116220, GC_00118972, GC_00121741, GC_00123456, GC_00124349, GC_00133016, GC_00134461, GC_00134626, GC_00136479, GC_00139220, GC_00141552, GC_00144775, GC_00146486, GC_00147903, GC_00148941, GC_00151297, GC_00152185, GC_00157242, GC_00157768, GC_00161274, GC_00166692, GC_00169498, GC_00171530, GC_00175535, GC_00177389, GC_00179138, GC_00192038, GC_00196855, GC_00200520, GC_00201003, GC_00201245, GC_00202554, GC_00203701, GC_00205542, GC_00206164, GC_00214376, GC_00215105, GC_00215964, GC_00216670, GC_00219791, GC_00223211, GC_00225608, GC_00229710, GC_00231101, GC_00234430, GC_00236482, GC_00237227, GC_00240396, GC_00242129, GC_00242177, GC_00242781, GC_00243615, GC_00251982, GC_00255958, GC_00256555, GC_00258647, GC_00261238, GC_00263120, GC_00263648, GC_00267168, GC_00270169, GC_00274855, GC_00280065, GC_00283905, GC_00289479, GC_00290553, GC_00293509, GC_00293663, GC_00296587, GC_00309372, GC_00309725, GC_00314256, GC_00317276, GC_00319078, GC_00320613, GC_00325756, GC_00326882, GC_00327186, GC_00337111, GC_00339962, GC_00342072, GC_00349486, GC_00352603, GC_00352866, GC_00355436, GC_00361867	0.4559	0.5946	0.8229	74	68	175
fluoride exporter	35.0096	2.49892e-08	1.33974e-07	Vaginal, Bladder	K06199	GC_00009373, GC_00009689, GC_00016826, GC_00019654, GC_00019659, GC_00019770, GC_00025400, GC_00025432, GC_00026993, GC_00028017, GC_00028909, GC_00029195, GC_00031297, GC_00034460, GC_00035247, GC_00036001, GC_00037210, GC_00037873, GC_00039780, GC_00040895, GC_00045284, GC_00045319, GC_00045437, GC_00045658, GC_00046893, GC_00046966, GC_00049837, GC_00050541, GC_00054858, GC_00060835, GC_00061657, GC_00062338, GC_00064561, GC_00066262, GC_00066555, GC_00066612, GC_00068825, GC_00071432, GC_00076455, GC_00078032, GC_00078426, GC_00078445, GC_00081537, GC_00082592, GC_00083842, GC_00085960, GC_00088571, GC_00092715, GC_00096251, GC_00098107, GC_00099332, GC_00101027, GC_00101323, GC_00104708, GC_00104733, GC_00107459, GC_00109258, GC_00110929, GC_00113091, GC_00114828, GC_00114946, GC_00115052, GC_00115678, GC_00119285, GC_00125107, GC_00130789, GC_00131390, GC_00134457, GC_00139519, GC_00140235, GC_00144436, GC_00145443, GC_00146340, GC_00148770, GC_00148958, GC_00151419, GC_00151439, GC_00152838, GC_00153862, GC_00156715, GC_00158182, GC_00158316, GC_00160299, GC_00162949, GC_00166791, GC_00171825, GC_00172126, GC_00172667, GC_00173035, GC_00174560, GC_00179808, GC_00181004, GC_00188031, GC_00189693, GC_00190504, GC_00203737, GC_00207603, GC_00212454, GC_00212466, GC_00215698, GC_00215966, GC_00217883, GC_00218377, GC_00221830, GC_00222440, GC_00231305, GC_00232066, GC_00233783, GC_00234052, GC_00234781, GC_00237365, GC_00237994, GC_00240512, GC_00241177, GC_00245238, GC_00247811, GC_00251280, GC_00251856, GC_00257585, GC_00260985, GC_00261267, GC_00263848, GC_00266041, GC_00266087, GC_00267241, GC_00270266, GC_00271068, GC_00273317, GC_00274891, GC_00282572, GC_00283401, GC_00283412, GC_00286421, GC_00291940, GC_00292130, GC_00292408, GC_00294485, GC_00294737, GC_00295732, GC_00304765, GC_00311017, GC_00311026, GC_00311562, GC_00312842, GC_00313226, GC_00315870, GC_00325262, GC_00325610, GC_00326525, GC_00336095, GC_00340319, GC_00341153, GC_00341383, GC_00341916, GC_00343823, GC_00343904, GC_00346527, GC_00348992, GC_00350333, GC_00351231, GC_00351944, GC_00355794, GC_00358961	0.8676	0.7297	0.4857	74	68	175
monovalent cation/hydrogen antiporter	34.9957	2.51637e-08	1.34617e-07	Vaginal, Bladder	K24163	GC_00007462, GC_00008743, GC_00009768, GC_00013629, GC_00020586, GC_00027846, GC_00029153, GC_00029236, GC_00041829, GC_00045505, GC_00049794, GC_00055933, GC_00060797, GC_00070666, GC_00073121, GC_00096233, GC_00100246, GC_00103836, GC_00121025, GC_00141609, GC_00176666, GC_00178577, GC_00188176, GC_00212063, GC_00215990, GC_00219098, GC_00238070, GC_00245898, GC_00264680, GC_00272578, GC_00284642, GC_00299838, GC_00311698, GC_00323663, GC_00328128, GC_00329922, GC_00338823, GC_00346949	0.5588	0.3378	0.1771	74	68	175
acetylornithine/N-succinyldiaminopimelate aminotransferase [EC:2.6.1.11 2.6.1.17]	34.9556	2.56733e-08	1.37046e-07	Gut	K00821	GC_00001192, GC_00003309, GC_00003505, GC_00008913, GC_00020278, GC_00020898, GC_00024474, GC_00031199, GC_00031348, GC_00031424, GC_00060455, GC_00063347, GC_00073267, GC_00073833, GC_00078771, GC_00082191, GC_00084187, GC_00095970, GC_00100334, GC_00107813, GC_00109190, GC_00113558, GC_00119662, GC_00132715, GC_00134274, GC_00135080, GC_00140922, GC_00142911, GC_00146871, GC_00160563, GC_00162799, GC_00166366, GC_00216025, GC_00221628, GC_00235986, GC_00238738, GC_00265382, GC_00324085, GC_00349200	0.3971	0.2432	0.6343	74	68	175
asparagine synthase (glutamine-hydrolysing) [EC:6.3.5.4]	34.9175	2.61681e-08	1.39126e-07	Gut	K01953	GC_00002188, GC_00003443, GC_00005690, GC_00008932, GC_00010682, GC_00013505, GC_00014517, GC_00014727, GC_00018884, GC_00023716, GC_00025523, GC_00026323, GC_00030772, GC_00031398, GC_00031899, GC_00041029, GC_00048088, GC_00050904, GC_00055483, GC_00059330, GC_00080508, GC_00081220, GC_00081481, GC_00090111, GC_00094748, GC_00095550, GC_00099327, GC_00102342, GC_00102643, GC_00103573, GC_00105927, GC_00107493, GC_00118265, GC_00120727, GC_00123727, GC_00128690, GC_00129613, GC_00144011, GC_00155272, GC_00157382, GC_00159049, GC_00164241, GC_00166555, GC_00172776, GC_00180993, GC_00193912, GC_00215266, GC_00220241, GC_00222401, GC_00229740, GC_00238811, GC_00241006, GC_00252281, GC_00255648, GC_00283433, GC_00287334, GC_00293930, GC_00300495, GC_00303641, GC_00307923, GC_00312598, GC_00324579, GC_00336901, GC_00339835, GC_00345249	0.3971	0.3108	0.68	74	68	175
chromate reductase, NAD(P)H dehydrogenase (quinone)	34.9169	2.61759e-08	1.39126e-07	Vaginal, Bladder	K19784	GC_00003330, GC_00003391, GC_00005709, GC_00006514, GC_00010725, GC_00016346, GC_00026065, GC_00027127, GC_00034447, GC_00036524, GC_00045261, GC_00061753, GC_00068454, GC_00089044, GC_00095378, GC_00100276, GC_00114886, GC_00126754, GC_00181926, GC_00205618, GC_00209932, GC_00231500, GC_00240982, GC_00242688, GC_00256410, GC_00293522, GC_00299207, GC_00315373, GC_00318659, GC_00334375, GC_00340670, GC_00351472, GC_00357809, GC_00361241	0.4853	0.4054	0.1486	74	68	175
pyruvate dehydrogenase E2 component (dihydrolipoamide acetyltransferase) [EC:2.3.1.12]	34.9019	2.63721e-08	1.39868e-07	Vaginal, Bladder	K00627	GC_00003593, GC_00006206, GC_00007721, GC_00041626, GC_00090788, GC_00091475, GC_00102945, GC_00115204, GC_00177091, GC_00202520, GC_00245799, GC_00280116, GC_00322347, GC_00332848	0.4412	0.2162	0.1029	74	68	175
glycogen phosphorylase [EC:2.4.1.1]	34.8881	2.65553e-08	1.40537e-07	Gut	K00688	GC_00000374, GC_00000898, GC_00001459, GC_00001701, GC_00003985, GC_00010253, GC_00010561, GC_00011850, GC_00015994, GC_00018923, GC_00021212, GC_00031046, GC_00032923, GC_00036879, GC_00037368, GC_00039983, GC_00041214, GC_00042896, GC_00050687, GC_00052999, GC_00053272, GC_00053279, GC_00063022, GC_00063295, GC_00066410, GC_00073223, GC_00084040, GC_00094490, GC_00096633, GC_00101264, GC_00108454, GC_00111136, GC_00111612, GC_00129740, GC_00164762, GC_00167252, GC_00183172, GC_00189466	0.6471	0.5811	0.8914	74	68	175
dipicolinate synthase subunit B	34.8775	2.66962e-08	1.40679e-07	Gut	K06411	GC_00005276, GC_00015891, GC_00017644, GC_00030941, GC_00061509, GC_00079867, GC_00110368, GC_00111485, GC_00142248, GC_00151335, GC_00217312	0.0441	0.0135	0.2743	74	68	175
dipicolinate synthase subunit A	34.8775	2.66962e-08	1.40679e-07	Gut	K06410	GC_00018055, GC_00032816, GC_00055182, GC_00056764, GC_00075412, GC_00091627, GC_00096658, GC_00102836, GC_00113099, GC_00118679, GC_00121417, GC_00134866, GC_00139247, GC_00176665, GC_00177187, GC_00177757, GC_00183781, GC_00185415, GC_00191754, GC_00202678, GC_00230592, GC_00245793, GC_00249939, GC_00256914, GC_00271451, GC_00287423, GC_00300847, GC_00323202, GC_00330554, GC_00337582, GC_00339915, GC_00359430, GC_00362775	0.0441	0.0135	0.2743	74	68	175
protein ImuB	34.8147	2.75471e-08	1.44853e-07	Vaginal, Bladder	K14161	GC_00052737, GC_00058992, GC_00059363, GC_00095945, GC_00100017, GC_00118830, GC_00129891, GC_00209118, GC_00244720, GC_00259560, GC_00271276, GC_00295712, GC_00332351	0.2059	0.0946	0	74	68	175
competence protein ComGD	34.7384	2.86193e-08	1.50171e-07	Vaginal, Bladder	K02246	GC_00019337, GC_00038589, GC_00043339, GC_00043719, GC_00043753, GC_00043946, GC_00051421, GC_00056829, GC_00058704, GC_00062350, GC_00066026, GC_00066458, GC_00067791, GC_00069018, GC_00069455, GC_00069508, GC_00109212, GC_00110328, GC_00123494, GC_00127974, GC_00128066, GC_00132262, GC_00132435, GC_00132786, GC_00137707, GC_00144867, GC_00146966, GC_00156427, GC_00175508, GC_00180231, GC_00201686, GC_00204508, GC_00220082, GC_00222756, GC_00228968, GC_00247734, GC_00251562, GC_00251891, GC_00252361, GC_00260491, GC_00265276, GC_00278054, GC_00285697, GC_00295986, GC_00307082, GC_00310554, GC_00322614, GC_00329943, GC_00332567, GC_00333965, GC_00350007, GC_00361067, GC_00361665	0.5147	0.3108	0.1486	74	68	175
UDP-N-acetylmuramoyl-L-alanyl-D-glutamate--2,6-diaminopimelate ligase [EC:6.3.2.13]	34.6565	2.98145e-08	1.5611e-07	Gut	K01928	GC_00001651, GC_00002901, GC_00008922, GC_00020463, GC_00021631, GC_00025658, GC_00025793, GC_00028209, GC_00029294, GC_00031690, GC_00037349, GC_00040544, GC_00041547, GC_00047847, GC_00050520, GC_00051667, GC_00058728, GC_00060031, GC_00061110, GC_00061619, GC_00064882, GC_00077485, GC_00085332, GC_00085552, GC_00087083, GC_00090638, GC_00092970, GC_00096239, GC_00096378, GC_00098722, GC_00100811, GC_00102479, GC_00113774, GC_00115655, GC_00134188, GC_00141256, GC_00143666, GC_00150633, GC_00152613, GC_00153941, GC_00155689, GC_00160531, GC_00160607, GC_00160636, GC_00163665, GC_00165001, GC_00166166, GC_00168448, GC_00181501, GC_00183092, GC_00184594, GC_00187855, GC_00193535, GC_00194391, GC_00198284, GC_00198932, GC_00199331, GC_00202040, GC_00206934, GC_00207968, GC_00209170, GC_00217407, GC_00227178, GC_00227472, GC_00228291, GC_00230580, GC_00233739, GC_00236359, GC_00240930, GC_00243932, GC_00269737, GC_00275936, GC_00283060, GC_00292055, GC_00295435, GC_00297905, GC_00298712, GC_00301263, GC_00306854, GC_00307191, GC_00307479, GC_00311716, GC_00314140, GC_00320882, GC_00322751, GC_00323143, GC_00327348, GC_00329972, GC_00332295, GC_00339074, GC_00340427, GC_00341078, GC_00342737, GC_00345411, GC_00353523, GC_00357859, GC_00358185	0.4559	0.5541	0.8114	74	68	175
maltose O-acetyltransferase [EC:2.3.1.79]	34.6394	3.0071e-08	1.57033e-07	Gut	K00661	GC_00005995, GC_00006066, GC_00008429, GC_00009041, GC_00009065, GC_00011816, GC_00013516, GC_00015054, GC_00015359, GC_00015580, GC_00016843, GC_00017499, GC_00018051, GC_00020598, GC_00020747, GC_00022508, GC_00023492, GC_00023495, GC_00024278, GC_00024480, GC_00024983, GC_00025002, GC_00027070, GC_00032422, GC_00032844, GC_00033616, GC_00035155, GC_00039629, GC_00040662, GC_00042749, GC_00043351, GC_00045693, GC_00046018, GC_00046159, GC_00046378, GC_00046403, GC_00047386, GC_00047572, GC_00051456, GC_00052019, GC_00052669, GC_00056871, GC_00058537, GC_00062868, GC_00063882, GC_00064110, GC_00064202, GC_00067807, GC_00067931, GC_00068209, GC_00069480, GC_00070068, GC_00070319, GC_00070774, GC_00074479, GC_00075502, GC_00078990, GC_00084359, GC_00087856, GC_00089753, GC_00092423, GC_00093422, GC_00097262, GC_00100165, GC_00102470, GC_00106757, GC_00107823, GC_00109430, GC_00113653, GC_00113989, GC_00119509, GC_00119923, GC_00125009, GC_00126002, GC_00133109, GC_00137982, GC_00140489, GC_00142416, GC_00142487, GC_00143844, GC_00145092, GC_00161574, GC_00163394, GC_00166308, GC_00168815, GC_00171266, GC_00188358, GC_00189184, GC_00189307, GC_00191214, GC_00193672, GC_00196398, GC_00196644, GC_00200205, GC_00202809, GC_00202901, GC_00204915, GC_00205282, GC_00212207, GC_00216927, GC_00217510, GC_00221454, GC_00224998, GC_00232570, GC_00233919, GC_00235021, GC_00242172, GC_00246410, GC_00250330, GC_00253939, GC_00254486, GC_00254811, GC_00255315, GC_00256779, GC_00261568, GC_00266516, GC_00269476, GC_00270912, GC_00271865, GC_00272606, GC_00276410, GC_00276840, GC_00281263, GC_00281664, GC_00283089, GC_00285118, GC_00289499, GC_00298779, GC_00299420, GC_00302015, GC_00313702, GC_00313879, GC_00315807, GC_00320563, GC_00322536, GC_00323939, GC_00324023, GC_00326934, GC_00330957, GC_00332509, GC_00332571, GC_00336081, GC_00336578, GC_00341431, GC_00348753, GC_00352073, GC_00358497, GC_00361026, GC_00361968, GC_00362671	0.6471	0.4459	0.8171	74	68	175
glucokinase [EC:2.7.1.2]	34.6363	3.0118e-08	1.57033e-07	Gut	K00845	GC_00001538, GC_00002107, GC_00002820, GC_00007177, GC_00008714, GC_00008715, GC_00012949, GC_00013424, GC_00015071, GC_00015932, GC_00016995, GC_00019118, GC_00020724, GC_00024552, GC_00024742, GC_00029274, GC_00032341, GC_00032496, GC_00033318, GC_00033754, GC_00041555, GC_00041556, GC_00049406, GC_00049650, GC_00050142, GC_00051658, GC_00054010, GC_00058854, GC_00060660, GC_00061142, GC_00071165, GC_00071897, GC_00072527, GC_00073631, GC_00076736, GC_00078053, GC_00079367, GC_00079614, GC_00082190, GC_00086545, GC_00090132, GC_00093699, GC_00096589, GC_00097255, GC_00097645, GC_00098666, GC_00102868, GC_00107407, GC_00120583, GC_00126922, GC_00128374, GC_00133911, GC_00135867, GC_00137922, GC_00141109, GC_00147678, GC_00148781, GC_00154748, GC_00156507, GC_00159760, GC_00169109, GC_00172642, GC_00173880, GC_00176103, GC_00177503, GC_00178634, GC_00191229, GC_00196475, GC_00206909, GC_00207156, GC_00211491, GC_00222743, GC_00224357, GC_00225797, GC_00234547, GC_00236430, GC_00239091, GC_00246114, GC_00251500, GC_00256246, GC_00258828, GC_00260785, GC_00261931, GC_00265974, GC_00266443, GC_00271918, GC_00273557, GC_00277195, GC_00278536, GC_00284155, GC_00284982, GC_00292024, GC_00296271, GC_00299797, GC_00302315, GC_00309694, GC_00309861, GC_00328851, GC_00330288, GC_00330486, GC_00335238, GC_00340497, GC_00344759, GC_00348763, GC_00349036, GC_00356729, GC_00358089, GC_00358188, GC_00359207, GC_00360036	0.6618	0.5405	0.8743	74	68	175
acetolactate synthase I/III small subunit [EC:2.2.1.6]	34.6114	3.04947e-08	1.58661e-07	Gut	K01653	GC_00000958, GC_00001167, GC_00002601, GC_00004842, GC_00005183, GC_00007568, GC_00009350, GC_00013293, GC_00016920, GC_00022672, GC_00022798, GC_00028849, GC_00032716, GC_00035821, GC_00037387, GC_00037493, GC_00038448, GC_00043891, GC_00052427, GC_00061097, GC_00061521, GC_00067584, GC_00072029, GC_00072282, GC_00075283, GC_00077354, GC_00085459, GC_00093310, GC_00095403, GC_00097650, GC_00102833, GC_00117073, GC_00143015, GC_00155708, GC_00170718, GC_00181320, GC_00183880, GC_00191281, GC_00226720, GC_00239878, GC_00248430, GC_00263697, GC_00268805, GC_00287998, GC_00313735, GC_00335356, GC_00343534, GC_00345946	0.6471	0.473	0.8343	74	68	175
alpha-galactosidase [EC:3.2.1.22]	34.5785	3.10009e-08	1.60956e-07	Gut	K07407	GC_00002228, GC_00003687, GC_00003888, GC_00004318, GC_00006537, GC_00006978, GC_00007124, GC_00010132, GC_00018102, GC_00021176, GC_00023229, GC_00023845, GC_00025268, GC_00025368, GC_00027813, GC_00029481, GC_00029556, GC_00029652, GC_00029938, GC_00031288, GC_00031391, GC_00033440, GC_00033893, GC_00036849, GC_00037731, GC_00038425, GC_00039711, GC_00039794, GC_00040191, GC_00040366, GC_00041101, GC_00041310, GC_00046061, GC_00047670, GC_00050369, GC_00052412, GC_00054667, GC_00055766, GC_00055814, GC_00056778, GC_00058823, GC_00059267, GC_00063444, GC_00072223, GC_00073582, GC_00076547, GC_00077160, GC_00077783, GC_00078959, GC_00080028, GC_00081633, GC_00085356, GC_00086616, GC_00087257, GC_00092587, GC_00095282, GC_00096498, GC_00097092, GC_00102364, GC_00103267, GC_00108126, GC_00108538, GC_00110733, GC_00111366, GC_00113487, GC_00114916, GC_00115031, GC_00116439, GC_00116591, GC_00118447, GC_00119004, GC_00121040, GC_00122419, GC_00125595, GC_00125995, GC_00129118, GC_00141175, GC_00144200, GC_00147093, GC_00150360, GC_00153230, GC_00155559, GC_00158627, GC_00160838, GC_00166765, GC_00169797, GC_00175144, GC_00178101, GC_00180110, GC_00180547, GC_00191133, GC_00195104, GC_00197416, GC_00197520, GC_00197682, GC_00198914, GC_00200108, GC_00200178, GC_00206504, GC_00210860, GC_00212323, GC_00218070, GC_00220219, GC_00221234, GC_00227558, GC_00228650, GC_00232069, GC_00234111, GC_00236152, GC_00237562, GC_00238608, GC_00238831, GC_00244399, GC_00253309, GC_00261007, GC_00263023, GC_00264547, GC_00265119, GC_00267166, GC_00267220, GC_00274493, GC_00276688, GC_00276819, GC_00280217, GC_00283442, GC_00284773, GC_00285064, GC_00286303, GC_00289469, GC_00291151, GC_00293241, GC_00294610, GC_00295649, GC_00303395, GC_00310631, GC_00315460, GC_00318946, GC_00320229, GC_00322519, GC_00327917, GC_00338289, GC_00340354, GC_00344534, GC_00351837, GC_00352759, GC_00353429, GC_00356917, GC_00357108, GC_00359421, GC_00359764	0.3529	0.2838	0.6457	74	68	175
acrylyl-CoA reductase (NADPH) [EC:1.3.1.-]	34.5039	3.21792e-08	1.66373e-07	Vaginal, Bladder	K19745	GC_00008945, GC_00010185, GC_00027590, GC_00028355, GC_00038134, GC_00046304, GC_00053415, GC_00057047, GC_00098500, GC_00100881, GC_00115800, GC_00129797, GC_00131224, GC_00181182, GC_00206765, GC_00283469, GC_00342045	0.3971	0.1892	0.08	74	68	175
pyruvate oxidase [EC:1.2.3.3]	34.5039	3.21792e-08	1.66373e-07	Vaginal, Bladder	K00158	GC_00003815, GC_00006127, GC_00013265, GC_00014560, GC_00027135, GC_00027225, GC_00029537, GC_00030429, GC_00037072, GC_00178172	0.3971	0.1892	0.08	74	68	175
tagaturonate reductase [EC:1.1.1.58]	34.4848	3.24875e-08	1.67265e-07	Gut	K00041	GC_00004603, GC_00006308, GC_00012039, GC_00025952, GC_00029993, GC_00032966, GC_00045267, GC_00049205, GC_00056246, GC_00075138, GC_00101384, GC_00131476, GC_00207493, GC_00219043, GC_00253484, GC_00288329, GC_00296991, GC_00314272, GC_00333070, GC_00342535, GC_00345089	0.0588	0.1081	0.3657	74	68	175
altronate hydrolase [EC:4.2.1.7]	34.4848	3.24875e-08	1.67265e-07	Gut	K01685	GC_00003390, GC_00004489, GC_00006820, GC_00011375, GC_00027611, GC_00078561, GC_00090431, GC_00090912, GC_00112595, GC_00214234, GC_00216091, GC_00273570, GC_00274527	0.0588	0.1081	0.3657	74	68	175
diguanylate cyclase [EC:2.7.7.65]	34.4134	3.36691e-08	1.72988e-07	Gut	K18967	GC_00012394, GC_00013814, GC_00016339, GC_00016521, GC_00017699, GC_00019919, GC_00020552, GC_00022708, GC_00023376, GC_00025974, GC_00026306, GC_00027084, GC_00029392, GC_00029569, GC_00029614, GC_00029687, GC_00030544, GC_00030566, GC_00032519, GC_00033366, GC_00038016, GC_00038290, GC_00039593, GC_00040326, GC_00041415, GC_00041933, GC_00052532, GC_00052665, GC_00056283, GC_00056349, GC_00059379, GC_00060762, GC_00061184, GC_00063086, GC_00063701, GC_00072357, GC_00072414, GC_00075017, GC_00077324, GC_00077990, GC_00078227, GC_00080553, GC_00084541, GC_00085826, GC_00086782, GC_00088073, GC_00089423, GC_00089969, GC_00092366, GC_00093074, GC_00093370, GC_00094374, GC_00094654, GC_00095388, GC_00095752, GC_00096305, GC_00096419, GC_00097144, GC_00097249, GC_00100084, GC_00100891, GC_00102382, GC_00104171, GC_00104714, GC_00105883, GC_00106670, GC_00109167, GC_00110015, GC_00112677, GC_00117425, GC_00118181, GC_00118984, GC_00121786, GC_00121965, GC_00122282, GC_00122371, GC_00123769, GC_00124244, GC_00124536, GC_00125828, GC_00126985, GC_00128088, GC_00128229, GC_00129134, GC_00129801, GC_00130108, GC_00132928, GC_00133127, GC_00133864, GC_00135603, GC_00135677, GC_00139300, GC_00139918, GC_00140474, GC_00140968, GC_00141304, GC_00141307, GC_00142853, GC_00143288, GC_00144466, GC_00144816, GC_00145846, GC_00149909, GC_00150750, GC_00152608, GC_00152659, GC_00152788, GC_00154253, GC_00156478, GC_00156734, GC_00157016, GC_00157383, GC_00157800, GC_00159267, GC_00159956, GC_00159993, GC_00160445, GC_00162138, GC_00168377, GC_00172062, GC_00173728, GC_00175411, GC_00176453, GC_00177338, GC_00178105, GC_00179616, GC_00179688, GC_00182438, GC_00183923, GC_00184226, GC_00185310, GC_00185883, GC_00186030, GC_00188260, GC_00190497, GC_00191041, GC_00193270, GC_00195775, GC_00195979, GC_00197288, GC_00197381, GC_00197627, GC_00199177, GC_00199441, GC_00203279, GC_00204291, GC_00205218, GC_00205395, GC_00205774, GC_00206307, GC_00206624, GC_00206718, GC_00206865, GC_00207007, GC_00209902, GC_00213205, GC_00214244, GC_00215431, GC_00215890, GC_00220005, GC_00221294, GC_00224242, GC_00224250, GC_00224393, GC_00226404, GC_00226685, GC_00226837, GC_00229415, GC_00230226, GC_00230744, GC_00232916, GC_00232998, GC_00235044, GC_00237030, GC_00237739, GC_00237812, GC_00238262, GC_00238553, GC_00241179, GC_00246364, GC_00249959, GC_00250144, GC_00250398, GC_00252569, GC_00254985, GC_00255831, GC_00255914, GC_00257913, GC_00260812, GC_00263742, GC_00264145, GC_00264559, GC_00265160, GC_00265272, GC_00266914, GC_00267755, GC_00269788, GC_00270354, GC_00271777, GC_00272494, GC_00274039, GC_00274096, GC_00274871, GC_00275806, GC_00276887, GC_00277199, GC_00277593, GC_00277925, GC_00278486, GC_00281036, GC_00281373, GC_00282274, GC_00287389, GC_00288170, GC_00290384, GC_00290632, GC_00291365, GC_00291377, GC_00293718, GC_00294098, GC_00294100, GC_00295160, GC_00295861, GC_00296639, GC_00299065, GC_00299499, GC_00299571, GC_00302558, GC_00305138, GC_00306760, GC_00307436, GC_00308455, GC_00310967, GC_00311492, GC_00311837, GC_00313392, GC_00313739, GC_00316133, GC_00316629, GC_00317149, GC_00318857, GC_00318924, GC_00321037, GC_00321688, GC_00322568, GC_00323352, GC_00324958, GC_00325345, GC_00326452, GC_00328593, GC_00329355, GC_00332744, GC_00334258, GC_00334432, GC_00337631, GC_00339132, GC_00339451, GC_00340138, GC_00341213, GC_00341498, GC_00342724, GC_00343136, GC_00344495, GC_00347000, GC_00347082, GC_00348082, GC_00348489, GC_00348568, GC_00351280, GC_00351876, GC_00353075, GC_00353203, GC_00353983, GC_00358815, GC_00359490, GC_00361824	0.2941	0.1351	0.5143	74	68	175
histidinol-phosphatase [EC:3.1.3.15]	34.3871	3.41135e-08	1.74907e-07	Vaginal, Bladder	K05602	GC_00011603, GC_00081114, GC_00098139, GC_00116497, GC_00178484, GC_00268769, GC_00306640, GC_00318334, GC_00322093	0.2059	0.1081	0	74	68	175
nucleoside-diphosphate kinase [EC:2.7.4.6]	34.3635	3.45185e-08	1.76616e-07	Bladder	K00940	GC_00004456, GC_00005464, GC_00005587, GC_00006226, GC_00007524, GC_00009644, GC_00014478, GC_00015688, GC_00022731, GC_00028455, GC_00045828, GC_00082590, GC_00100769, GC_00107521, GC_00117079, GC_00155176, GC_00260629, GC_00358858	0.7353	0.4324	0.32	74	68	175
two-component system, LytTR family, sensor histidine kinase LytS [EC:2.7.13.3]	34.1295	3.88034e-08	1.98129e-07	Vaginal, Bladder	K07704	GC_00005001, GC_00029047, GC_00095784, GC_00170196, GC_00232811	0.2353	0.0946	0.0114	74	68	175
lipopolysaccharide assembly protein A	34.0463	4.04524e-08	2.06122e-07	Vaginal, Bladder	K08992	GC_00014740, GC_00021702, GC_00026708, GC_00027163, GC_00039782, GC_00044737, GC_00045622, GC_00045790, GC_00058384, GC_00070261, GC_00071095, GC_00077596, GC_00091660, GC_00106351, GC_00121271, GC_00121556, GC_00143827, GC_00163100, GC_00172881, GC_00178290, GC_00180951, GC_00218113, GC_00233889, GC_00260841, GC_00274800, GC_00297322, GC_00302130, GC_00306391, GC_00307926, GC_00322131, GC_00356991, GC_00359560, GC_00362608	0.4559	0.2297	0.1143	74	68	175
lactoylglutathione lyase [EC:4.4.1.5]	33.995	4.1504e-08	2.11044e-07	Gut	K01759	GC_00000517, GC_00001578, GC_00003208, GC_00005625, GC_00031396, GC_00034354, GC_00041227, GC_00057905, GC_00076870, GC_00081274, GC_00087677, GC_00117201, GC_00118050, GC_00167343, GC_00196673, GC_00200857, GC_00262307, GC_00287645, GC_00288945, GC_00311325, GC_00360020	0.3676	0.3378	0.68	74	68	175
polyphosphate glucokinase [EC:2.7.1.63]	33.9559	4.23218e-08	2.14368e-07	Vaginal, Bladder	K00886	GC_00004074, GC_00021025, GC_00023535, GC_00025271, GC_00042100, GC_00103661, GC_00105590, GC_00106045, GC_00188587, GC_00200627, GC_00205017, GC_00333691	0.3235	0.2027	0.0457	74	68	175
beta-glucosidase [EC:3.2.1.21]	33.9505	4.24375e-08	2.14368e-07	Gut	K05349	GC_00001906, GC_00002101, GC_00003460, GC_00003925, GC_00004637, GC_00005256, GC_00005286, GC_00007041, GC_00010367, GC_00011504, GC_00011886, GC_00011968, GC_00013168, GC_00013219, GC_00013441, GC_00015671, GC_00015741, GC_00016574, GC_00021389, GC_00023306, GC_00024451, GC_00025551, GC_00028135, GC_00029471, GC_00030126, GC_00030245, GC_00030310, GC_00031461, GC_00032133, GC_00035940, GC_00036900, GC_00041074, GC_00041099, GC_00041495, GC_00049380, GC_00049733, GC_00049897, GC_00050717, GC_00050857, GC_00052004, GC_00053135, GC_00053790, GC_00053988, GC_00056009, GC_00057833, GC_00058920, GC_00058967, GC_00059163, GC_00063130, GC_00063236, GC_00071428, GC_00071972, GC_00072392, GC_00073148, GC_00074349, GC_00074830, GC_00075227, GC_00076845, GC_00076983, GC_00077825, GC_00078557, GC_00079193, GC_00080006, GC_00081402, GC_00082822, GC_00084643, GC_00084769, GC_00087489, GC_00088762, GC_00092144, GC_00092878, GC_00093314, GC_00094251, GC_00096144, GC_00101074, GC_00101364, GC_00104502, GC_00105859, GC_00107378, GC_00112643, GC_00115794, GC_00117072, GC_00127249, GC_00129557, GC_00130211, GC_00138399, GC_00140273, GC_00140591, GC_00141602, GC_00143809, GC_00145363, GC_00146221, GC_00148839, GC_00151771, GC_00153492, GC_00153534, GC_00154637, GC_00156279, GC_00156772, GC_00160316, GC_00161318, GC_00164800, GC_00166736, GC_00167889, GC_00169447, GC_00170746, GC_00179211, GC_00185353, GC_00189160, GC_00191765, GC_00192699, GC_00195054, GC_00196587, GC_00197161, GC_00198007, GC_00200534, GC_00200842, GC_00202440, GC_00205707, GC_00207470, GC_00208452, GC_00221860, GC_00222754, GC_00224057, GC_00227924, GC_00229958, GC_00233870, GC_00236358, GC_00240626, GC_00241173, GC_00241662, GC_00243689, GC_00252415, GC_00252516, GC_00258568, GC_00261688, GC_00264546, GC_00265253, GC_00267431, GC_00269454, GC_00269549, GC_00276045, GC_00277264, GC_00278714, GC_00285883, GC_00289425, GC_00290806, GC_00291022, GC_00298374, GC_00299058, GC_00302300, GC_00302698, GC_00304627, GC_00306097, GC_00306761, GC_00314191, GC_00314493, GC_00317725, GC_00318283, GC_00319429, GC_00321110, GC_00322998, GC_00325362, GC_00328628, GC_00331487, GC_00334255, GC_00336720, GC_00338028, GC_00338400, GC_00346914, GC_00353734, GC_00362326	0.2941	0.2027	0.5657	74	68	175
D-inositol-3-phosphate glycosyltransferase [EC:2.4.1.250]	33.9432	4.25922e-08	2.14368e-07	Bladder	K15521	GC_00017574, GC_00054390, GC_00076765, GC_00272293, GC_00293789, GC_00313394	0.1765	0.0405	0	74	68	175
mycothiol S-conjugate amidase [EC:3.5.1.115]	33.9432	4.25922e-08	2.14368e-07	Bladder	K18455	GC_00013434, GC_00088558, GC_00129265, GC_00188261, GC_00235608	0.1765	0.0405	0	74	68	175
L-cysteine:1D-myo-inositol 2-amino-2-deoxy-alpha-D-glucopyranoside ligase [EC:6.3.1.13]	33.9432	4.25922e-08	2.14368e-07	Bladder	K15526	GC_00013474, GC_00063514, GC_00145923, GC_00159313, GC_00176518	0.1765	0.0405	0	74	68	175
transcriptional antiterminator	33.9059	4.33936e-08	2.17956e-07	Bladder	K02531	GC_00007688, GC_00019443, GC_00026703, GC_00027151, GC_00030052, GC_00045356, GC_00045593, GC_00047507, GC_00048097, GC_00054659, GC_00066499, GC_00069030, GC_00072721, GC_00097117, GC_00128555, GC_00171590, GC_00186797, GC_00257580, GC_00341167	0.3676	0.1216	0.0743	74	68	175
tRNA (adenine57-N1/adenine58-N1)-methyltransferase catalytic subunit [EC:2.1.1.219 2.1.1.220]	33.8823	4.39089e-08	2.20096e-07	Vaginal, Bladder	K07442	GC_00004144, GC_00016270, GC_00055504, GC_00057709, GC_00088592, GC_00088696, GC_00091283, GC_00233480, GC_00249698, GC_00317568, GC_00347503	0.3088	0.2027	0.04	74	68	175
competence protein CoiA	33.7557	4.67774e-08	2.33999e-07	Bladder	K06198	GC_00019736, GC_00029247, GC_00040539, GC_00040604, GC_00044184, GC_00044398, GC_00058245, GC_00060568, GC_00066369, GC_00069486, GC_00070083, GC_00076856, GC_00081573, GC_00114361, GC_00114760, GC_00122072, GC_00124803, GC_00125957, GC_00128533, GC_00129577, GC_00131807, GC_00134423, GC_00139774, GC_00140318, GC_00141202, GC_00147621, GC_00156838, GC_00158803, GC_00168308, GC_00169067, GC_00170776, GC_00178437, GC_00179666, GC_00179835, GC_00208902, GC_00219091, GC_00241969, GC_00275971, GC_00286630, GC_00292756, GC_00303700, GC_00312885, GC_00314928, GC_00316840, GC_00322308, GC_00326078, GC_00335214, GC_00337300, GC_00347497, GC_00349061	0.5147	0.2432	0.1543	74	68	175
mercuric reductase [EC:1.16.1.1]	33.6578	4.91242e-08	2.45242e-07	Vaginal, Bladder	K00520	GC_00005574, GC_00018575, GC_00054002	0.2206	0.1351	0.0057	74	68	175
formate C-acetyltransferase [EC:2.3.1.54]	33.6135	5.02257e-08	2.50234e-07	Gut	K00656	GC_00000062, GC_00001160, GC_00003979, GC_00004546, GC_00005958, GC_00011349, GC_00014093, GC_00015424, GC_00018847, GC_00037207, GC_00038797, GC_00050339, GC_00053310, GC_00148925, GC_00187075, GC_00208922, GC_00350923, GC_00353156	0.5882	0.7432	0.9086	74	68	175
methylenetetrahydrofolate reductase (NADPH) [EC:1.5.1.20]	33.5256	5.2483e-08	2.60953e-07	Gut	K00297	GC_00002020, GC_00002485, GC_00003712, GC_00004274, GC_00004891, GC_00006851, GC_00008396, GC_00012827, GC_00013020, GC_00024074, GC_00027692, GC_00028958, GC_00031091, GC_00040386, GC_00046943, GC_00055291, GC_00061691, GC_00074258, GC_00080127, GC_00092217, GC_00092379, GC_00096348, GC_00119486, GC_00132531, GC_00142030, GC_00187188, GC_00201889, GC_00203823, GC_00207023, GC_00229754, GC_00249657, GC_00252359, GC_00262295, GC_00269913, GC_00276081, GC_00316472, GC_00327897, GC_00337423, GC_00354068	0.5735	0.4324	0.7943	74	68	175
prephenate dehydrogenase [EC:1.3.1.12]	33.4973	5.32291e-08	2.6413e-07	Gut	K04517	GC_00005631, GC_00006516, GC_00010326, GC_00012027, GC_00014027, GC_00015486, GC_00015564, GC_00020466, GC_00021102, GC_00023606, GC_00024618, GC_00024798, GC_00027568, GC_00030419, GC_00033434, GC_00036122, GC_00045260, GC_00045526, GC_00051203, GC_00055076, GC_00063217, GC_00070257, GC_00072375, GC_00072716, GC_00076171, GC_00078082, GC_00081441, GC_00082161, GC_00084690, GC_00096392, GC_00097888, GC_00099753, GC_00109619, GC_00114599, GC_00130477, GC_00143622, GC_00144328, GC_00144796, GC_00150048, GC_00150853, GC_00168183, GC_00174236, GC_00174318, GC_00174654, GC_00175571, GC_00180246, GC_00185343, GC_00193972, GC_00206964, GC_00213654, GC_00220771, GC_00220904, GC_00236723, GC_00244491, GC_00254175, GC_00257266, GC_00257870, GC_00263258, GC_00289079, GC_00290569, GC_00292741, GC_00299661, GC_00299694, GC_00309831, GC_00310281, GC_00311389, GC_00313225, GC_00322224, GC_00328612, GC_00341854, GC_00349532, GC_00359906, GC_00361613	0.6324	0.4054	0.7829	74	68	175
FMN reductase [EC:1.5.1.38]	33.4656	5.40788e-08	2.67807e-07	Vaginal, Bladder	K00299	GC_00013159, GC_00016527, GC_00060489, GC_00065079, GC_00085802, GC_00099613, GC_00112552, GC_00118449, GC_00149201, GC_00185557, GC_00190272, GC_00260478, GC_00311364, GC_00313229, GC_00314987, GC_00338102, GC_00340952, GC_00348011	0.25	0.1081	0.0171	74	68	175
glutamate dehydrogenase [EC:1.4.1.2]	33.4522	5.44428e-08	2.6907e-07	Vaginal, Bladder	K00260	GC_00004433, GC_00013991, GC_00038845, GC_00100396, GC_00143549, GC_00249649, GC_00267338, GC_00319801, GC_00342244	0.2941	0.1892	0.0343	74	68	175
alpha-L-rhamnosidase [EC:3.2.1.40]	33.3872	5.62429e-08	2.77411e-07	Gut	K05989	GC_00009029, GC_00011600, GC_00011768, GC_00013772, GC_00021053, GC_00025182, GC_00028703, GC_00029421, GC_00032336, GC_00033267, GC_00037059, GC_00038148, GC_00038269, GC_00040443, GC_00041655, GC_00042184, GC_00042790, GC_00049999, GC_00050007, GC_00050754, GC_00050817, GC_00051540, GC_00054794, GC_00057973, GC_00063331, GC_00065578, GC_00069883, GC_00072070, GC_00073451, GC_00080623, GC_00081214, GC_00089155, GC_00089906, GC_00095263, GC_00097007, GC_00097438, GC_00101765, GC_00110237, GC_00111736, GC_00111802, GC_00114543, GC_00115400, GC_00115945, GC_00117569, GC_00118386, GC_00120580, GC_00126927, GC_00128003, GC_00130103, GC_00131032, GC_00141636, GC_00149758, GC_00151488, GC_00151553, GC_00156042, GC_00162759, GC_00164277, GC_00165121, GC_00168032, GC_00172166, GC_00178190, GC_00185697, GC_00188474, GC_00190060, GC_00191743, GC_00195101, GC_00199532, GC_00209366, GC_00210638, GC_00211538, GC_00213966, GC_00214522, GC_00215681, GC_00216808, GC_00217307, GC_00220530, GC_00222345, GC_00226139, GC_00231683, GC_00233788, GC_00240628, GC_00240908, GC_00241873, GC_00247747, GC_00255260, GC_00255387, GC_00258718, GC_00259204, GC_00264810, GC_00267710, GC_00268173, GC_00272448, GC_00274006, GC_00274548, GC_00274832, GC_00276311, GC_00279406, GC_00285738, GC_00287293, GC_00287306, GC_00292638, GC_00292646, GC_00296636, GC_00305637, GC_00306212, GC_00306414, GC_00308369, GC_00311203, GC_00312253, GC_00315767, GC_00319440, GC_00329837, GC_00331417, GC_00336505, GC_00337326, GC_00338118, GC_00342770, GC_00343609, GC_00344634, GC_00350271, GC_00350364, GC_00359304	0.0882	0.1081	0.3829	74	68	175
alpha-L-arabinofuranosidase [EC:3.2.1.55]	33.1071	6.46959e-08	3.18467e-07	Gut	K01209	GC_00003480, GC_00005987, GC_00007950, GC_00011682, GC_00017662, GC_00023468, GC_00024727, GC_00025159, GC_00032212, GC_00037814, GC_00038011, GC_00059180, GC_00062020, GC_00062261, GC_00063198, GC_00063941, GC_00075333, GC_00076037, GC_00079494, GC_00085860, GC_00107039, GC_00107957, GC_00128359, GC_00128920, GC_00130061, GC_00131527, GC_00132511, GC_00146448, GC_00150414, GC_00151254, GC_00154095, GC_00159264, GC_00160525, GC_00166761, GC_00172810, GC_00181163, GC_00194349, GC_00209744, GC_00210690, GC_00212009, GC_00212515, GC_00221784, GC_00226642, GC_00234464, GC_00250061, GC_00254865, GC_00254869, GC_00259065, GC_00266855, GC_00267460, GC_00270037, GC_00271125, GC_00276981, GC_00284892, GC_00291448, GC_00312398, GC_00317067, GC_00325111, GC_00328829, GC_00343606, GC_00354490, GC_00358833	0.0882	0.0946	0.3714	74	68	175
sulfite reductase (NADPH) flavoprotein alpha-component [EC:1.8.1.2]	33.0663	6.60309e-08	3.24391e-07	Vaginal, Bladder	K00380	GC_00010362, GC_00011441, GC_00104622, GC_00105469, GC_00123189, GC_00140480, GC_00142496, GC_00223405, GC_00233046, GC_00302767	0.2647	0.1216	0.0229	74	68	175
phosphoribosylaminoimidazole-succinocarboxamide synthase [EC:6.3.2.6]	32.9902	6.8591e-08	3.36298e-07	Gut	K01923	GC_00000531, GC_00001029, GC_00002643, GC_00003866, GC_00004778, GC_00004895, GC_00006915, GC_00007290, GC_00008176, GC_00011243, GC_00020577, GC_00022462, GC_00026806, GC_00041196, GC_00094332, GC_00114590, GC_00192557, GC_00282286, GC_00356768	0.8824	0.7703	0.9886	74	68	175
periplasmic iron binding protein	32.9153	7.12098e-08	3.48445e-07	Vaginal, Bladder	K07230	GC_00004870, GC_00023052, GC_00042684, GC_00042797, GC_00044573, GC_00056831, GC_00058187, GC_00061519, GC_00211200, GC_00275728	0.2059	0.3108	0.0457	74	68	175
ATP-binding cassette, subfamily F, member 3	32.9004	7.17429e-08	3.50359e-07	Gut	K06158	GC_00001073, GC_00001110, GC_00001503, GC_00006925, GC_00007754, GC_00008757, GC_00010801, GC_00013595, GC_00018414, GC_00022677, GC_00023694, GC_00024615, GC_00026228, GC_00028857, GC_00031785, GC_00038488, GC_00038746, GC_00048887, GC_00052347, GC_00055871, GC_00058228, GC_00058881, GC_00059351, GC_00063582, GC_00064811, GC_00076398, GC_00081469, GC_00083594, GC_00085473, GC_00088776, GC_00088807, GC_00088935, GC_00091153, GC_00096791, GC_00105470, GC_00106367, GC_00109016, GC_00113693, GC_00127506, GC_00127646, GC_00129826, GC_00134572, GC_00158146, GC_00159384, GC_00166144, GC_00166689, GC_00175480, GC_00177266, GC_00196498, GC_00205033, GC_00208388, GC_00209463, GC_00212701, GC_00216959, GC_00222250, GC_00224650, GC_00232693, GC_00244232, GC_00251724, GC_00274775, GC_00275299, GC_00284875, GC_00291018, GC_00319543, GC_00328578, GC_00337657, GC_00347193, GC_00356973	0.6912	0.7703	0.9543	74	68	175
1,4-dihydroxy-2-naphthoate polyprenyltransferase [EC:2.5.1.74]	32.8015	7.53778e-08	3.67382e-07	Vaginal, Bladder	K02548	GC_00004299, GC_00010544, GC_00013617, GC_00014890, GC_00014910, GC_00019895, GC_00025325, GC_00027189, GC_00027706, GC_00030814, GC_00035000, GC_00037469, GC_00040668, GC_00042599, GC_00063144, GC_00067131, GC_00080659, GC_00083255, GC_00085613, GC_00085987, GC_00089933, GC_00090593, GC_00098182, GC_00100173, GC_00104158, GC_00138667, GC_00142211, GC_00152420, GC_00186852, GC_00192554, GC_00193723, GC_00210269, GC_00219885, GC_00231151, GC_00237294, GC_00245394, GC_00253160, GC_00260711, GC_00271091, GC_00271510, GC_00282362, GC_00283735, GC_00295694, GC_00304088, GC_00309672, GC_00310035, GC_00311636, GC_00328307, GC_00360279	0.6618	0.5811	0.3029	74	68	175
NTE family protein	32.7554	7.71371e-08	3.75215e-07	Gut	K07001	GC_00003266, GC_00004290, GC_00005820, GC_00006391, GC_00010569, GC_00015502, GC_00016172, GC_00016441, GC_00017736, GC_00017936, GC_00020621, GC_00022193, GC_00027903, GC_00032632, GC_00036013, GC_00036528, GC_00037575, GC_00038217, GC_00038570, GC_00038782, GC_00038875, GC_00040497, GC_00042923, GC_00048259, GC_00051874, GC_00052699, GC_00053370, GC_00056700, GC_00057366, GC_00059487, GC_00062023, GC_00062522, GC_00062761, GC_00063013, GC_00063754, GC_00064270, GC_00064571, GC_00064766, GC_00064818, GC_00065744, GC_00068204, GC_00075156, GC_00075444, GC_00082259, GC_00085474, GC_00090359, GC_00090914, GC_00092547, GC_00094165, GC_00096523, GC_00097078, GC_00097253, GC_00104653, GC_00106711, GC_00109486, GC_00111558, GC_00115368, GC_00116861, GC_00120343, GC_00121991, GC_00122891, GC_00132412, GC_00132600, GC_00150367, GC_00151048, GC_00154061, GC_00158706, GC_00159403, GC_00159716, GC_00160055, GC_00160291, GC_00161034, GC_00173607, GC_00175033, GC_00176484, GC_00178368, GC_00178628, GC_00183897, GC_00185011, GC_00185363, GC_00188286, GC_00197183, GC_00200803, GC_00211454, GC_00212263, GC_00215822, GC_00220474, GC_00223194, GC_00224427, GC_00233599, GC_00235035, GC_00236061, GC_00239331, GC_00240432, GC_00245499, GC_00257705, GC_00262035, GC_00262492, GC_00264530, GC_00266702, GC_00272615, GC_00273977, GC_00278603, GC_00291966, GC_00301838, GC_00303019, GC_00305874, GC_00311806, GC_00312911, GC_00313676, GC_00315477, GC_00320380, GC_00322645, GC_00328690, GC_00328827, GC_00332007, GC_00334464, GC_00334488, GC_00336450, GC_00352000, GC_00358623	0.3971	0.3919	0.7143	74	68	175
beta-mannosidase [EC:3.2.1.25]	32.5166	8.69167e-08	4.21954e-07	Gut	K01192	GC_00016305, GC_00018497, GC_00031025, GC_00032737, GC_00040725, GC_00050579, GC_00052679, GC_00091236, GC_00091965, GC_00104268, GC_00115623, GC_00116173, GC_00123850, GC_00129879, GC_00150644, GC_00166741, GC_00194951, GC_00201916, GC_00207243, GC_00209648, GC_00229972, GC_00242893, GC_00289184, GC_00314594, GC_00315194, GC_00320148, GC_00342883, GC_00343785, GC_00345085, GC_00353371, GC_00361299	0.0294	0.027	0.2629	74	68	175
murein hydrolase activator	32.4929	8.79538e-08	4.2615e-07	Gut	K22719	GC_00007758, GC_00014838, GC_00016550, GC_00020155, GC_00039651, GC_00042562, GC_00048177, GC_00050621, GC_00053334, GC_00056747, GC_00057265, GC_00058743, GC_00059030, GC_00061510, GC_00064593, GC_00068180, GC_00076638, GC_00084156, GC_00088501, GC_00089318, GC_00093579, GC_00094031, GC_00094606, GC_00101871, GC_00111263, GC_00116480, GC_00123506, GC_00125259, GC_00127629, GC_00128179, GC_00129981, GC_00131399, GC_00133399, GC_00133955, GC_00152827, GC_00164960, GC_00165542, GC_00175976, GC_00179850, GC_00189109, GC_00190140, GC_00197206, GC_00202005, GC_00202896, GC_00203712, GC_00213676, GC_00214447, GC_00214728, GC_00222520, GC_00224681, GC_00229312, GC_00231994, GC_00233398, GC_00235939, GC_00235979, GC_00237888, GC_00238154, GC_00238319, GC_00244867, GC_00245604, GC_00249642, GC_00256752, GC_00263312, GC_00265233, GC_00281926, GC_00287749, GC_00291436, GC_00292105, GC_00298027, GC_00299208, GC_00299460, GC_00299655, GC_00300517, GC_00300648, GC_00302401, GC_00304417, GC_00307058, GC_00310711, GC_00321259, GC_00323042, GC_00323839, GC_00328575, GC_00333700, GC_00337095, GC_00342392, GC_00348653, GC_00355971	0.1912	0.4324	0.5943	74	68	175
dTDP-glucose 4,6-dehydratase [EC:4.2.1.46]	32.481	8.84784e-08	4.27851e-07	Gut	K01710	GC_00000286, GC_00000490, GC_00000699, GC_00004425, GC_00006971, GC_00071395, GC_00161530	0.5735	0.5405	0.8457	74	68	175
TRAP-type transport system periplasmic protein	32.375	9.32949e-08	4.50259e-07	Gut	K21395	GC_00002387, GC_00013903, GC_00015730, GC_00018516, GC_00019881, GC_00025867, GC_00029742, GC_00030550, GC_00030861, GC_00031340, GC_00041062, GC_00042379, GC_00047188, GC_00047235, GC_00050204, GC_00050424, GC_00051446, GC_00053410, GC_00054321, GC_00072756, GC_00072828, GC_00074328, GC_00074778, GC_00076117, GC_00076290, GC_00077419, GC_00077425, GC_00078642, GC_00079751, GC_00080690, GC_00081570, GC_00081734, GC_00084646, GC_00085175, GC_00089303, GC_00089400, GC_00092753, GC_00096009, GC_00096497, GC_00097287, GC_00098619, GC_00101296, GC_00101539, GC_00102947, GC_00103433, GC_00106193, GC_00110324, GC_00111139, GC_00111955, GC_00112313, GC_00112646, GC_00112779, GC_00115061, GC_00117333, GC_00118895, GC_00120382, GC_00121291, GC_00121315, GC_00123390, GC_00124870, GC_00126514, GC_00126794, GC_00133112, GC_00133481, GC_00133738, GC_00137466, GC_00138762, GC_00141294, GC_00145770, GC_00149798, GC_00150653, GC_00154493, GC_00161420, GC_00161502, GC_00161508, GC_00162761, GC_00163512, GC_00166922, GC_00172134, GC_00173181, GC_00173570, GC_00175179, GC_00178472, GC_00179257, GC_00179635, GC_00180348, GC_00181478, GC_00181650, GC_00182049, GC_00183337, GC_00186365, GC_00187853, GC_00188290, GC_00189321, GC_00194667, GC_00196183, GC_00197774, GC_00197805, GC_00198835, GC_00199540, GC_00202585, GC_00203202, GC_00203753, GC_00203994, GC_00204337, GC_00204713, GC_00206884, GC_00207140, GC_00214032, GC_00216132, GC_00216272, GC_00217269, GC_00220023, GC_00222678, GC_00223095, GC_00225342, GC_00228435, GC_00228458, GC_00229000, GC_00229746, GC_00235942, GC_00236892, GC_00238403, GC_00241380, GC_00241820, GC_00242481, GC_00242503, GC_00245301, GC_00247572, GC_00247922, GC_00248070, GC_00248683, GC_00251621, GC_00255890, GC_00255895, GC_00256375, GC_00256385, GC_00261359, GC_00261697, GC_00262683, GC_00262937, GC_00263487, GC_00267567, GC_00268076, GC_00268317, GC_00277649, GC_00280824, GC_00282435, GC_00285875, GC_00286809, GC_00287289, GC_00288742, GC_00290830, GC_00294600, GC_00295736, GC_00297780, GC_00304562, GC_00305602, GC_00306545, GC_00308016, GC_00309361, GC_00310790, GC_00310975, GC_00311541, GC_00312280, GC_00313172, GC_00313406, GC_00314078, GC_00314509, GC_00314935, GC_00320201, GC_00322586, GC_00322981, GC_00326048, GC_00326603, GC_00328947, GC_00331076, GC_00337468, GC_00339149, GC_00341096, GC_00343238, GC_00346244, GC_00347664, GC_00350843, GC_00353477, GC_00355568, GC_00356789, GC_00357073, GC_00357920	0.1471	0.1486	0.4457	74	68	175
divalent anion:Na+ symporter, DASS family	32.3132	9.62249e-08	4.63493e-07	Vaginal, Bladder	K03319	GC_00004497, GC_00016796, GC_00019420, GC_00023598, GC_00025625, GC_00027737, GC_00033271, GC_00039535, GC_00044796, GC_00083274, GC_00088014, GC_00100803, GC_00109156, GC_00357555	0.2941	0.2162	0.04	74	68	175
phosphoenolpyruvate carboxykinase (ATP) [EC:4.1.1.49]	32.245	9.9559e-08	4.78617e-07	Gut	K01610	GC_00000292, GC_00003040, GC_00006382, GC_00014416, GC_00017915, GC_00017964, GC_00035027, GC_00057755, GC_00058531, GC_00196863, GC_00350297	0.3676	0.3649	0.6857	74	68	175
2-dehydro-3-deoxygluconokinase [EC:2.7.1.45]	32.2252	1.00553e-07	4.82455e-07	Gut	K00874	GC_00002677, GC_00002678, GC_00007026, GC_00008624, GC_00015895, GC_00016095, GC_00017041, GC_00017380, GC_00023212, GC_00023414, GC_00028065, GC_00030821, GC_00037197, GC_00041624, GC_00043639, GC_00051131, GC_00056082, GC_00059874, GC_00060180, GC_00063287, GC_00067185, GC_00069771, GC_00084477, GC_00085978, GC_00087571, GC_00089697, GC_00090730, GC_00098688, GC_00102291, GC_00108898, GC_00109431, GC_00111418, GC_00115754, GC_00122276, GC_00124409, GC_00142436, GC_00157641, GC_00168262, GC_00174875, GC_00175720, GC_00186958, GC_00199976, GC_00204951, GC_00229853, GC_00231764, GC_00240777, GC_00244247, GC_00245474, GC_00249455, GC_00270439, GC_00271210, GC_00275197, GC_00284555, GC_00285960, GC_00291613, GC_00293121, GC_00304717, GC_00310619, GC_00312814, GC_00320217, GC_00326147, GC_00348349, GC_00361146	0.2794	0.2162	0.56	74	68	175
P-type Ca2+ transporter type 2C [EC:7.2.2.10]	32.2034	1.01651e-07	4.86778e-07	Gut	K01537	GC_00000067, GC_00003445, GC_00013608, GC_00029697, GC_00031395, GC_00082864, GC_00106270, GC_00121319, GC_00163041, GC_00215308, GC_00303213, GC_00309324, GC_00329155, GC_00346434	0.5294	0.473	0.8	74	68	175
nicotinamidase/pyrazinamidase [EC:3.5.1.19 3.5.1.-]	32.1875	1.02466e-07	4.89729e-07	Vaginal, Bladder	K08281	GC_00001358, GC_00002420, GC_00010534, GC_00012661, GC_00012860, GC_00013397, GC_00013798, GC_00014787, GC_00021236, GC_00024685, GC_00039442, GC_00042438, GC_00049336, GC_00064195, GC_00105189, GC_00109115, GC_00148833, GC_00164430, GC_00177742, GC_00183648, GC_00205717, GC_00215183, GC_00227246, GC_00269914, GC_00291009, GC_00292912, GC_00317955, GC_00318502, GC_00333922, GC_00342659, GC_00347006, GC_00349281	0.8235	0.5811	0.4229	74	68	175
sirohydrochlorin cobaltochelatase [EC:4.99.1.3]	32.155	1.04141e-07	4.96773e-07	Gut	K02190	GC_00001927, GC_00004188, GC_00011063, GC_00015135, GC_00018384, GC_00019794, GC_00024378, GC_00025998, GC_00029304, GC_00031119, GC_00033427, GC_00037071, GC_00038530, GC_00038892, GC_00039839, GC_00056512, GC_00060643, GC_00071662, GC_00076004, GC_00078879, GC_00084089, GC_00086903, GC_00087635, GC_00092559, GC_00093762, GC_00094711, GC_00117760, GC_00130900, GC_00139927, GC_00141605, GC_00142884, GC_00148710, GC_00149916, GC_00157372, GC_00164982, GC_00171405, GC_00181240, GC_00203543, GC_00206025, GC_00206663, GC_00210497, GC_00214950, GC_00216640, GC_00220471, GC_00228260, GC_00228416, GC_00233451, GC_00233565, GC_00234839, GC_00235272, GC_00254436, GC_00264921, GC_00264966, GC_00272062, GC_00272894, GC_00278258, GC_00285572, GC_00299731, GC_00302884, GC_00314356, GC_00324536, GC_00334629, GC_00334700, GC_00344363, GC_00352308, GC_00353238, GC_00360348	0.2647	0.2973	0.6	74	68	175
glycyl-tRNA synthetase alpha chain [EC:6.1.1.14]	32.1087	1.06583e-07	5.0744e-07	Vaginal, Bladder	K01878	GC_00000224	0.5735	0.5405	0.2457	74	68	175
octanoyl-[GcvH]:protein N-octanoyltransferase [EC:2.3.1.204]	32.0985	1.0713e-07	5.08079e-07	Vaginal, Bladder	K16869	GC_00012747, GC_00027797, GC_00029659, GC_00032179, GC_00054690, GC_00065486, GC_00068822, GC_00085980, GC_00100970, GC_00135997, GC_00137779, GC_00175889, GC_00211960, GC_00225406, GC_00246639, GC_00247121, GC_00280678	0.3382	0.1622	0.0571	74	68	175
succinate-semialdehyde dehydrogenase / glutarate-semialdehyde dehydrogenase [EC:1.2.1.16 1.2.1.79 1.2.1.20]	32.0985	1.0713e-07	5.08079e-07	Vaginal, Bladder	K00135	GC_00007493, GC_00016168, GC_00033238, GC_00041538, GC_00046619, GC_00048157, GC_00057057, GC_00062978, GC_00087790, GC_00108870, GC_00115291, GC_00121151, GC_00223819, GC_00225306, GC_00273398, GC_00301595, GC_00327031, GC_00333952, GC_00346913	0.3382	0.1622	0.0571	74	68	175
thiamine pyrophosphokinase [EC:2.7.6.2]	32.0205	1.1139e-07	5.27271e-07	Gut	K00949	GC_00007150, GC_00007690, GC_00011507, GC_00011894, GC_00012621, GC_00016453, GC_00018874, GC_00019285, GC_00027187, GC_00029505, GC_00037880, GC_00041500, GC_00045315, GC_00045802, GC_00047270, GC_00049744, GC_00056533, GC_00060292, GC_00063770, GC_00065470, GC_00069540, GC_00071310, GC_00073282, GC_00073336, GC_00074204, GC_00077772, GC_00077953, GC_00080594, GC_00080595, GC_00081610, GC_00084294, GC_00087372, GC_00088194, GC_00091513, GC_00092640, GC_00093265, GC_00093892, GC_00096015, GC_00101061, GC_00107277, GC_00113919, GC_00115803, GC_00123422, GC_00127277, GC_00128935, GC_00129568, GC_00135631, GC_00136415, GC_00136593, GC_00137854, GC_00138314, GC_00140742, GC_00143981, GC_00148036, GC_00148512, GC_00148538, GC_00156385, GC_00156664, GC_00161517, GC_00166567, GC_00169459, GC_00173675, GC_00176078, GC_00176219, GC_00182197, GC_00182281, GC_00182341, GC_00188954, GC_00194567, GC_00195152, GC_00195615, GC_00197967, GC_00200031, GC_00200691, GC_00201264, GC_00201798, GC_00205981, GC_00206064, GC_00206201, GC_00207080, GC_00208537, GC_00209864, GC_00210213, GC_00210599, GC_00212053, GC_00216596, GC_00222014, GC_00223123, GC_00224641, GC_00231014, GC_00232415, GC_00233113, GC_00235428, GC_00237728, GC_00239206, GC_00240520, GC_00245938, GC_00249522, GC_00251824, GC_00254122, GC_00255572, GC_00269558, GC_00270197, GC_00272891, GC_00272896, GC_00273154, GC_00273434, GC_00275038, GC_00280550, GC_00286344, GC_00290363, GC_00294560, GC_00295322, GC_00297589, GC_00302509, GC_00306993, GC_00307345, GC_00308877, GC_00318539, GC_00322106, GC_00327338, GC_00334430, GC_00343516, GC_00345775, GC_00347905, GC_00349787, GC_00351600, GC_00358367	0.6324	0.7162	0.92	74	68	175
aldose 1-epimerase [EC:5.1.3.3]	32.0101	1.1197e-07	5.28999e-07	Gut	K01785	GC_00001876, GC_00003715, GC_00007179, GC_00008748, GC_00009999, GC_00012623, GC_00012627, GC_00014851, GC_00014958, GC_00014982, GC_00015193, GC_00015931, GC_00016845, GC_00017315, GC_00018823, GC_00018834, GC_00019110, GC_00019596, GC_00020257, GC_00021162, GC_00026558, GC_00027066, GC_00027946, GC_00031889, GC_00036816, GC_00037687, GC_00038081, GC_00039741, GC_00043949, GC_00044140, GC_00047287, GC_00047865, GC_00048519, GC_00049787, GC_00050381, GC_00053621, GC_00053828, GC_00054674, GC_00055026, GC_00057881, GC_00058879, GC_00059433, GC_00060533, GC_00060659, GC_00061050, GC_00061342, GC_00062118, GC_00063174, GC_00065360, GC_00065936, GC_00074340, GC_00074831, GC_00082436, GC_00082929, GC_00083469, GC_00083706, GC_00084995, GC_00085213, GC_00088252, GC_00088690, GC_00089280, GC_00090375, GC_00091394, GC_00091966, GC_00092089, GC_00093216, GC_00095513, GC_00095925, GC_00096811, GC_00098155, GC_00098167, GC_00098706, GC_00102008, GC_00107177, GC_00107887, GC_00108584, GC_00109017, GC_00111065, GC_00112789, GC_00113173, GC_00113589, GC_00114573, GC_00115259, GC_00116038, GC_00128511, GC_00131181, GC_00132591, GC_00135820, GC_00136631, GC_00139684, GC_00139845, GC_00140976, GC_00142939, GC_00147637, GC_00147924, GC_00154679, GC_00155070, GC_00155390, GC_00158022, GC_00163032, GC_00164381, GC_00165180, GC_00165384, GC_00165779, GC_00166890, GC_00172244, GC_00172580, GC_00174407, GC_00175706, GC_00178852, GC_00179195, GC_00179838, GC_00183399, GC_00183762, GC_00183899, GC_00190000, GC_00190184, GC_00190293, GC_00195553, GC_00195634, GC_00196797, GC_00197127, GC_00200280, GC_00207522, GC_00210441, GC_00216660, GC_00216980, GC_00218346, GC_00220069, GC_00221442, GC_00221813, GC_00222534, GC_00225408, GC_00225504, GC_00229309, GC_00230651, GC_00233358, GC_00234257, GC_00238474, GC_00238796, GC_00239624, GC_00241863, GC_00245160, GC_00245316, GC_00246707, GC_00248710, GC_00249280, GC_00251943, GC_00254696, GC_00254930, GC_00256994, GC_00257098, GC_00258132, GC_00260854, GC_00265607, GC_00265911, GC_00267745, GC_00269721, GC_00272291, GC_00277620, GC_00278878, GC_00281098, GC_00284262, GC_00285662, GC_00290886, GC_00296915, GC_00298563, GC_00299878, GC_00300030, GC_00304226, GC_00304278, GC_00306398, GC_00309167, GC_00314131, GC_00314794, GC_00317044, GC_00317577, GC_00317812, GC_00318409, GC_00318773, GC_00321238, GC_00322930, GC_00324942, GC_00324971, GC_00325862, GC_00326442, GC_00330414, GC_00330632, GC_00333573, GC_00333706, GC_00333724, GC_00333935, GC_00334347, GC_00335089, GC_00338636, GC_00338797, GC_00341724, GC_00344251, GC_00347274, GC_00349763, GC_00350303, GC_00353207, GC_00355187, GC_00361318, GC_00362621	0.7647	0.6486	0.9314	74	68	175
rod shape-determining protein MreC	31.9934	1.12906e-07	5.32406e-07	Gut	K03570	GC_00005021, GC_00010268, GC_00010756, GC_00010885, GC_00011572, GC_00013252, GC_00013477, GC_00014757, GC_00019476, GC_00020672, GC_00022167, GC_00024165, GC_00025799, GC_00025997, GC_00026655, GC_00028520, GC_00029678, GC_00038307, GC_00040909, GC_00047785, GC_00050229, GC_00050972, GC_00054956, GC_00057612, GC_00059082, GC_00060051, GC_00063310, GC_00070258, GC_00071952, GC_00072447, GC_00074502, GC_00079087, GC_00082887, GC_00083969, GC_00087402, GC_00087528, GC_00089358, GC_00096829, GC_00098351, GC_00101845, GC_00103198, GC_00103796, GC_00107647, GC_00107924, GC_00111021, GC_00114558, GC_00117328, GC_00117348, GC_00121456, GC_00122275, GC_00124890, GC_00125174, GC_00129334, GC_00130738, GC_00135258, GC_00138352, GC_00139431, GC_00141156, GC_00141250, GC_00145093, GC_00157155, GC_00158205, GC_00159524, GC_00166849, GC_00175835, GC_00186248, GC_00207192, GC_00211497, GC_00215790, GC_00216680, GC_00218916, GC_00233399, GC_00245681, GC_00250822, GC_00253912, GC_00254824, GC_00286277, GC_00288148, GC_00303995, GC_00304301, GC_00307148, GC_00309763, GC_00312101, GC_00312627, GC_00314943, GC_00323026, GC_00325851, GC_00336092, GC_00340694, GC_00345105, GC_00352875, GC_00355887, GC_00360983	0.6471	0.7162	0.9257	74	68	175
SEC-C motif domain protein	31.8554	1.20971e-07	5.69346e-07	Bladder	K09858	GC_00015657, GC_00049564, GC_00051744, GC_00087855, GC_00129347, GC_00136504, GC_00142823, GC_00192964, GC_00198161, GC_00227916, GC_00261769, GC_00280861, GC_00288045, GC_00302357, GC_00313562, GC_00313647, GC_00332832	0.2647	0.0946	0.0286	74	68	175
periplasmic copper chaperone A	31.8479	1.21425e-07	5.70392e-07	Vaginal, Bladder	K09796	GC_00085472, GC_00091537, GC_00106814, GC_00150803, GC_00165923, GC_00172119, GC_00179920, GC_00184489, GC_00215658, GC_00249034, GC_00282400, GC_00317100, GC_00317314, GC_00323368, GC_00358963	0.1765	0.0541	0	74	68	175
CRISPR-associated exonuclease Cas4 [EC:3.1.12.1]	31.7945	1.2471e-07	5.84713e-07	Gut	K07464	GC_00007204, GC_00007872, GC_00018306, GC_00025909, GC_00052495, GC_00059642, GC_00067354, GC_00078078, GC_00103099, GC_00109810, GC_00139539, GC_00143937, GC_00153931, GC_00163615, GC_00168150, GC_00175733, GC_00203779, GC_00206816, GC_00215199, GC_00250963, GC_00258185, GC_00274604, GC_00313023, GC_00339144, GC_00339994, GC_00355966	0.0588	0.0811	0.3314	74	68	175
glutathionyl-hydroquinone reductase [EC:1.8.5.7]	31.7709	1.26194e-07	5.89426e-07	Vaginal, Bladder	K07393	GC_00005064, GC_00021245, GC_00024714, GC_00032334, GC_00037587, GC_00103840, GC_00115718, GC_00132654, GC_00164927, GC_00237543, GC_00265471, GC_00270158, GC_00303548, GC_00307619, GC_00341171, GC_00353252	0.3235	0.1486	0.0514	74	68	175
small multidrug resistance pump	31.7709	1.26194e-07	5.89426e-07	Vaginal, Bladder	K03297	GC_00015700, GC_00019502, GC_00021700, GC_00022427, GC_00026913, GC_00026924, GC_00043811, GC_00048046, GC_00053749, GC_00066233, GC_00074293, GC_00085594, GC_00123642, GC_00127989, GC_00128096, GC_00136956, GC_00142053, GC_00149629, GC_00155790, GC_00208011, GC_00222103, GC_00223598, GC_00239228, GC_00299863, GC_00342654, GC_00357581	0.3235	0.1486	0.0514	74	68	175
two-component system, OmpR family, response regulator VicR	31.7492	1.2757e-07	5.94729e-07	Bladder	K07668	GC_00000391	0.5294	0.2703	0.1714	74	68	175
sulfate permease, SulP family	31.6913	1.31318e-07	6.11045e-07	Gut	K03321	GC_00003727, GC_00003733, GC_00008496, GC_00008995, GC_00010650, GC_00012699, GC_00017600, GC_00018376, GC_00019694, GC_00025789, GC_00032276, GC_00033290, GC_00036334, GC_00038184, GC_00051749, GC_00056616, GC_00078468, GC_00082460, GC_00085416, GC_00086022, GC_00101024, GC_00112947, GC_00124937, GC_00131139, GC_00133804, GC_00162874, GC_00171682, GC_00189919, GC_00196893, GC_00216326, GC_00246272, GC_00253087, GC_00271833, GC_00329250	0.3676	0.1757	0.5543	74	68	175
isoamylase [EC:3.2.1.68]	31.6601	1.33385e-07	6.19494e-07	Vaginal, Bladder	K01214	GC_00001629, GC_00038359, GC_00103871, GC_00128085, GC_00232731	0.3088	0.2027	0.0457	74	68	175
ATP adenylyltransferase [EC:2.7.7.53]	31.5973	1.37639e-07	6.38052e-07	Vaginal, Bladder	K19710	GC_00010592, GC_00013142, GC_00041326, GC_00103465, GC_00233637	0.2206	0.1622	0.0114	74	68	175
ubiquinol-cytochrome c reductase cytochrome b subunit	31.4735	1.46424e-07	6.77502e-07	Bladder	K03891	GC_00011382, GC_00048025, GC_00084745, GC_00095911, GC_00189738	0.1912	0.0541	0.0057	74	68	175
mycoredoxin [EC:1.20.4.3]	31.4033	1.5166e-07	7.00413e-07	Vaginal, Bladder	K18917	GC_00005699, GC_00040637, GC_00083040, GC_00096127, GC_00112911, GC_00113443, GC_00113571, GC_00195735	0.25	0.0946	0.0229	74	68	175
presequence protease [EC:3.4.24.-]	31.3861	1.52963e-07	7.03854e-07	Vaginal, Gut	K06972	GC_00007709, GC_00008800, GC_00015865, GC_00020802, GC_00026067, GC_00026087, GC_00027275, GC_00036097, GC_00051984, GC_00054189, GC_00055122, GC_00065066, GC_00065344, GC_00068588, GC_00073917, GC_00087474, GC_00089088, GC_00099894, GC_00103597, GC_00109157, GC_00115547, GC_00133379, GC_00136514, GC_00143963, GC_00150576, GC_00179088, GC_00190656, GC_00208150, GC_00209949, GC_00210187, GC_00216090, GC_00225951, GC_00240618, GC_00240904, GC_00246040, GC_00251163, GC_00251919, GC_00253225, GC_00261513, GC_00262970, GC_00269095, GC_00272333, GC_00283465, GC_00285842, GC_00288220, GC_00326860, GC_00327546, GC_00330809, GC_00333184	0.0882	0.3784	0.4743	74	68	175
glucose-1-phosphate cytidylyltransferase [EC:2.7.7.33]	31.386	1.52976e-07	7.03854e-07	Gut	K00978	GC_00001282, GC_00031364, GC_00125437, GC_00170826	0.0147	0.0135	0.2286	74	68	175
redox-sensing transcriptional repressor	31.2778	1.61479e-07	7.41595e-07	Gut	K01926	GC_00000637, GC_00001375, GC_00004242, GC_00005056, GC_00012645, GC_00012830, GC_00020014, GC_00022664, GC_00023600, GC_00028204, GC_00032232, GC_00039366, GC_00041982, GC_00047697, GC_00048522, GC_00053385, GC_00058482, GC_00102448, GC_00103246, GC_00104776, GC_00104965, GC_00112208, GC_00124610, GC_00139886, GC_00167054, GC_00212571, GC_00287649, GC_00303912, GC_00306389, GC_00330847, GC_00338281, GC_00340153	0.5588	0.4865	0.8114	74	68	175
lipopolysaccharide transport system permease protein	31.2636	1.62627e-07	7.4548e-07	Gut	K09690	GC_00010142, GC_00014665, GC_00018683, GC_00020851, GC_00038242, GC_00044473, GC_00050330, GC_00056076, GC_00061939, GC_00068673, GC_00074787, GC_00080738, GC_00090126, GC_00101314, GC_00115311, GC_00120879, GC_00126515, GC_00132315, GC_00150152, GC_00150976, GC_00157650, GC_00157909, GC_00164249, GC_00173513, GC_00179928, GC_00195850, GC_00200005, GC_00200291, GC_00204376, GC_00206271, GC_00211056, GC_00227549, GC_00234592, GC_00234709, GC_00240223, GC_00247489, GC_00288364, GC_00315760, GC_00329643, GC_00347975, GC_00348438, GC_00349324	0.0882	0.1081	0.3714	74	68	175
4-alpha-glucanotransferase [EC:2.4.1.25]	31.2389	1.64647e-07	7.53337e-07	Gut	K00705	GC_00000822, GC_00004589, GC_00005839, GC_00007152, GC_00007701, GC_00009748, GC_00011406, GC_00013892, GC_00015647, GC_00019571, GC_00020471, GC_00026020, GC_00026345, GC_00027929, GC_00032362, GC_00032676, GC_00033576, GC_00039526, GC_00041124, GC_00042501, GC_00042897, GC_00047464, GC_00049743, GC_00051097, GC_00052042, GC_00054730, GC_00057129, GC_00059823, GC_00060232, GC_00063757, GC_00072327, GC_00077455, GC_00082033, GC_00085718, GC_00087685, GC_00087986, GC_00090354, GC_00097019, GC_00101912, GC_00106213, GC_00110575, GC_00119023, GC_00123559, GC_00139612, GC_00139985, GC_00160106, GC_00171060, GC_00174924, GC_00175228, GC_00178566, GC_00186293, GC_00192473, GC_00200443, GC_00205163, GC_00212808, GC_00236703, GC_00236720, GC_00255430, GC_00256014, GC_00256573, GC_00267097, GC_00270730, GC_00273349, GC_00288456, GC_00288889, GC_00295778, GC_00300010, GC_00316126, GC_00318197, GC_00347948, GC_00348702, GC_00351682	0.5735	0.5135	0.8286	74	68	175
AraC family transcriptional regulator	31.121	1.74646e-07	7.9761e-07	Gut	K13652	GC_00004430, GC_00010329, GC_00013738, GC_00015142, GC_00022436, GC_00023786, GC_00024429, GC_00024533, GC_00025192, GC_00026159, GC_00029972, GC_00030213, GC_00030749, GC_00033158, GC_00034014, GC_00041622, GC_00042805, GC_00044924, GC_00055325, GC_00060304, GC_00065114, GC_00072140, GC_00080346, GC_00081420, GC_00081855, GC_00091409, GC_00092972, GC_00096532, GC_00108557, GC_00109647, GC_00114670, GC_00118333, GC_00123355, GC_00127763, GC_00133279, GC_00135546, GC_00138851, GC_00149265, GC_00176908, GC_00199494, GC_00201906, GC_00210411, GC_00217278, GC_00226293, GC_00232765, GC_00234229, GC_00247130, GC_00247990, GC_00259172, GC_00263056, GC_00263616, GC_00272725, GC_00280915, GC_00281276, GC_00285681, GC_00295897, GC_00299132, GC_00302585, GC_00303183, GC_00316747, GC_00330595, GC_00342956, GC_00351982, GC_00353264, GC_00353334, GC_00354514, GC_00356163, GC_00357887, GC_00359900, GC_00359922, GC_00360411, GC_00361748, GC_00362705	0.1618	0.1622	0.4571	74	68	175
methyl-accepting chemotaxis protein	31.0367	1.82168e-07	8.30425e-07	Gut	K03406	GC_00000640, GC_00000735, GC_00013257, GC_00016670, GC_00024531, GC_00032929, GC_00033995, GC_00042645, GC_00049765, GC_00050821, GC_00051499, GC_00052510, GC_00054647, GC_00055191, GC_00055731, GC_00056509, GC_00056754, GC_00058915, GC_00060056, GC_00060653, GC_00064662, GC_00065301, GC_00065491, GC_00071011, GC_00071453, GC_00072186, GC_00075461, GC_00078982, GC_00088641, GC_00089450, GC_00092022, GC_00099585, GC_00100583, GC_00103108, GC_00103687, GC_00104786, GC_00105973, GC_00106426, GC_00106900, GC_00107406, GC_00110030, GC_00110867, GC_00112749, GC_00114803, GC_00118506, GC_00119691, GC_00120464, GC_00121950, GC_00122245, GC_00123349, GC_00123471, GC_00124237, GC_00124689, GC_00124712, GC_00124866, GC_00125128, GC_00125285, GC_00125340, GC_00125601, GC_00125617, GC_00125988, GC_00126055, GC_00127316, GC_00127877, GC_00128250, GC_00131609, GC_00132667, GC_00132858, GC_00133079, GC_00133586, GC_00133980, GC_00134179, GC_00134589, GC_00135561, GC_00135947, GC_00136077, GC_00136371, GC_00138265, GC_00140307, GC_00141160, GC_00141203, GC_00141632, GC_00142110, GC_00142347, GC_00143597, GC_00144073, GC_00144592, GC_00144915, GC_00145138, GC_00146070, GC_00146745, GC_00147015, GC_00147080, GC_00147331, GC_00148816, GC_00150550, GC_00151848, GC_00151859, GC_00152028, GC_00152161, GC_00154204, GC_00154222, GC_00155503, GC_00157826, GC_00158040, GC_00158185, GC_00159475, GC_00159997, GC_00160633, GC_00161575, GC_00165016, GC_00165141, GC_00165243, GC_00166994, GC_00167455, GC_00167750, GC_00168677, GC_00169863, GC_00170176, GC_00171268, GC_00171513, GC_00172216, GC_00172295, GC_00172743, GC_00173546, GC_00175170, GC_00176061, GC_00178220, GC_00179775, GC_00180797, GC_00182040, GC_00183589, GC_00183696, GC_00184437, GC_00184439, GC_00185351, GC_00186917, GC_00187723, GC_00189773, GC_00189828, GC_00190381, GC_00190459, GC_00190785, GC_00190855, GC_00191199, GC_00191393, GC_00192379, GC_00192976, GC_00193571, GC_00194506, GC_00194585, GC_00194812, GC_00195001, GC_00195538, GC_00195832, GC_00196725, GC_00197256, GC_00197600, GC_00197930, GC_00198433, GC_00198995, GC_00200447, GC_00201267, GC_00201542, GC_00202509, GC_00202607, GC_00202759, GC_00204145, GC_00204173, GC_00204658, GC_00205938, GC_00206501, GC_00207296, GC_00208641, GC_00209690, GC_00211354, GC_00211705, GC_00213365, GC_00213786, GC_00214133, GC_00214855, GC_00215295, GC_00215593, GC_00217418, GC_00217764, GC_00217830, GC_00217961, GC_00218906, GC_00222210, GC_00223339, GC_00224038, GC_00224401, GC_00224576, GC_00227013, GC_00228484, GC_00228861, GC_00229492, GC_00231094, GC_00231234, GC_00231596, GC_00231688, GC_00232036, GC_00232643, GC_00233104, GC_00235184, GC_00235754, GC_00236209, GC_00236300, GC_00236317, GC_00236754, GC_00239065, GC_00239540, GC_00239804, GC_00239809, GC_00239958, GC_00240565, GC_00240718, GC_00242109, GC_00243131, GC_00245381, GC_00248212, GC_00248303, GC_00248965, GC_00249780, GC_00254177, GC_00255304, GC_00255816, GC_00255955, GC_00256711, GC_00258111, GC_00258436, GC_00259089, GC_00259910, GC_00260341, GC_00261411, GC_00261439, GC_00261765, GC_00262080, GC_00263221, GC_00263292, GC_00264342, GC_00264618, GC_00264833, GC_00265393, GC_00266353, GC_00268788, GC_00268975, GC_00268995, GC_00269386, GC_00270986, GC_00272192, GC_00272830, GC_00274685, GC_00274688, GC_00277185, GC_00277910, GC_00280273, GC_00282506, GC_00283656, GC_00285696, GC_00285933, GC_00286799, GC_00286939, GC_00287046, GC_00287778, GC_00287883, GC_00288584, GC_00288827, GC_00289936, GC_00290156, GC_00290687, GC_00291924, GC_00291937, GC_00292067, GC_00292124, GC_00292783, GC_00292883, GC_00292885, GC_00293225, GC_00293713, GC_00293866, GC_00296992, GC_00298094, GC_00299783, GC_00300011, GC_00300573, GC_00300666, GC_00300982, GC_00302625, GC_00302776, GC_00303318, GC_00303386, GC_00305148, GC_00305668, GC_00306535, GC_00308191, GC_00308625, GC_00308679, GC_00309826, GC_00311145, GC_00311606, GC_00311638, GC_00313272, GC_00314010, GC_00314254, GC_00314285, GC_00315052, GC_00315565, GC_00316162, GC_00316390, GC_00316439, GC_00316624, GC_00316765, GC_00316942, GC_00317082, GC_00317945, GC_00318135, GC_00320385, GC_00320996, GC_00323036, GC_00323453, GC_00324445, GC_00324776, GC_00325358, GC_00326062, GC_00328809, GC_00330172, GC_00330425, GC_00330451, GC_00330791, GC_00331800, GC_00332128, GC_00332333, GC_00333689, GC_00333740, GC_00333818, GC_00334231, GC_00334262, GC_00334447, GC_00335197, GC_00335879, GC_00336340, GC_00336890, GC_00337244, GC_00337701, GC_00338145, GC_00338304, GC_00338412, GC_00339271, GC_00339322, GC_00339340, GC_00339419, GC_00340343, GC_00340389, GC_00341062, GC_00341434, GC_00341466, GC_00342132, GC_00343183, GC_00344075, GC_00344735, GC_00345923, GC_00347314, GC_00348293, GC_00349685, GC_00351403, GC_00351743, GC_00352386, GC_00352852, GC_00353078, GC_00353295, GC_00353882, GC_00355390, GC_00357565, GC_00357600, GC_00358303, GC_00359155, GC_00359927, GC_00361898, GC_00362693	0.1618	0.1081	0.4171	74	68	175
proton-dependent oligopeptide transporter, POT family	31.0218	1.83528e-07	8.35048e-07	Vaginal, Bladder	K03305	GC_00002596, GC_00008639, GC_00009071, GC_00009369, GC_00009988, GC_00010484, GC_00011657, GC_00011926, GC_00013791, GC_00014742, GC_00020757, GC_00020971, GC_00029408, GC_00039455, GC_00039993, GC_00048996, GC_00068448, GC_00087096, GC_00096337, GC_00098727, GC_00102935, GC_00151593, GC_00160822, GC_00275003, GC_00276544, GC_00294019, GC_00324983, GC_00339514	0.6471	0.4054	0.2629	74	68	175
O-antigen biosynthesis protein WbqV	31.0182	1.83859e-07	8.35048e-07	Gut	K13013	GC_00000155, GC_00080773	0.1471	0.2973	0.5143	74	68	175
endonuclease VIII [EC:3.2.2.- 4.2.99.18]	30.9714	1.88216e-07	8.53262e-07	Vaginal, Bladder	K05522	GC_00015219, GC_00026296, GC_00029788, GC_00073767, GC_00087267, GC_00110270, GC_00113652, GC_00143715, GC_00155014, GC_00157310, GC_00175717, GC_00177322, GC_00190369, GC_00201413, GC_00225755, GC_00235358, GC_00258804, GC_00307819	0.2353	0.1622	0.0171	74	68	175
two-component system, OmpR family, sensor histidine kinase YxdK [EC:2.7.13.3]	30.8287	2.02136e-07	9.14685e-07	Gut	K11633	GC_00000225, GC_00138484, GC_00217724, GC_00232571, GC_00271516, GC_00276955, GC_00319136, GC_00347004, GC_00349544	0.0588	0.0405	0.2914	74	68	175
DNA replication protein DnaC	30.8056	2.04483e-07	9.23611e-07	Gut	K02315	GC_00000423, GC_00002441, GC_00003024, GC_00004614, GC_00005414, GC_00006846, GC_00009033, GC_00014481, GC_00017961, GC_00019005, GC_00020016, GC_00020512, GC_00024196, GC_00025675, GC_00030767, GC_00032435, GC_00032810, GC_00034791, GC_00035475, GC_00037733, GC_00038727, GC_00039116, GC_00039788, GC_00042497, GC_00046838, GC_00051860, GC_00053041, GC_00059263, GC_00060281, GC_00062961, GC_00068334, GC_00075568, GC_00092246, GC_00095273, GC_00095401, GC_00097309, GC_00098070, GC_00098470, GC_00107828, GC_00112806, GC_00128589, GC_00128599, GC_00132295, GC_00134125, GC_00135101, GC_00137422, GC_00138032, GC_00139959, GC_00154035, GC_00156958, GC_00165339, GC_00172115, GC_00172548, GC_00173493, GC_00174833, GC_00174928, GC_00174956, GC_00179725, GC_00181302, GC_00189037, GC_00190034, GC_00194446, GC_00197262, GC_00199683, GC_00199965, GC_00201735, GC_00205310, GC_00209183, GC_00218478, GC_00224952, GC_00227443, GC_00230081, GC_00230444, GC_00230642, GC_00232157, GC_00232278, GC_00238233, GC_00239672, GC_00241187, GC_00241442, GC_00242252, GC_00248195, GC_00248633, GC_00266577, GC_00275615, GC_00284678, GC_00284718, GC_00288803, GC_00292212, GC_00292845, GC_00307997, GC_00315236, GC_00316549, GC_00321970, GC_00326988, GC_00332349, GC_00334385, GC_00340881, GC_00344546, GC_00352453, GC_00359941	0.2647	0.3649	0.6229	74	68	175
stage V sporulation protein AF	30.6682	2.19024e-07	9.87485e-07	Gut	K06408	GC_00003069, GC_00033974, GC_00048756, GC_00060732, GC_00061441, GC_00074255, GC_00082547, GC_00100864, GC_00118691, GC_00123859, GC_00125052, GC_00174546, GC_00227572, GC_00252931, GC_00266747	0.0441	0.0135	0.2514	74	68	175
nicotinamide-nucleotide amidase [EC:3.5.1.42]	30.6348	2.22704e-07	1.00224e-06	Gut	K03742	GC_00003859, GC_00004999, GC_00005908, GC_00012603, GC_00014097, GC_00014479, GC_00016315, GC_00016513, GC_00016878, GC_00018658, GC_00018702, GC_00024046, GC_00028732, GC_00028912, GC_00030616, GC_00032756, GC_00038311, GC_00051797, GC_00052030, GC_00056175, GC_00058097, GC_00061090, GC_00065859, GC_00069369, GC_00087322, GC_00096088, GC_00097027, GC_00097074, GC_00102521, GC_00110833, GC_00112120, GC_00115562, GC_00115823, GC_00122912, GC_00123240, GC_00126172, GC_00128365, GC_00136009, GC_00136033, GC_00139462, GC_00145901, GC_00149300, GC_00154238, GC_00155225, GC_00157146, GC_00160424, GC_00161603, GC_00163575, GC_00169724, GC_00190370, GC_00192614, GC_00203801, GC_00213306, GC_00216552, GC_00228449, GC_00255473, GC_00258598, GC_00258995, GC_00259274, GC_00269388, GC_00272321, GC_00278198, GC_00280118, GC_00283601, GC_00289643, GC_00291949, GC_00303488, GC_00310814, GC_00313130, GC_00319877, GC_00320507, GC_00327743, GC_00349825, GC_00361233, GC_00362105	0.5441	0.5405	0.8286	74	68	175
Fur family transcriptional regulator, zinc uptake regulator	30.5377	2.33788e-07	1.05021e-06	Vaginal, Bladder	K09823	GC_00009739, GC_00012249, GC_00013005, GC_00026894, GC_00028330, GC_00031451, GC_00073016, GC_00095521, GC_00163105, GC_00216578, GC_00231242, GC_00238303, GC_00241332, GC_00279354, GC_00332724, GC_00344128	0.3824	0.2432	0.0857	74	68	175
putative endopeptidase [EC:3.4.24.-]	30.5334	2.34297e-07	1.05058e-06	Vaginal, Bladder	K07386	GC_00004122, GC_00004501, GC_00005043, GC_00005740, GC_00021601, GC_00024846, GC_00025505, GC_00027358, GC_00033219, GC_00041503, GC_00045886, GC_00049661, GC_00053368, GC_00060673, GC_00074951, GC_00075203, GC_00081435, GC_00091219, GC_00095930, GC_00099130, GC_00101985, GC_00104681, GC_00106019, GC_00121573, GC_00128867, GC_00159401, GC_00224067, GC_00229643, GC_00233566, GC_00316218, GC_00329895, GC_00359344, GC_00359700, GC_00361426, GC_00361741	0.6765	0.4459	0.2914	74	68	175
catechol 2,3-dioxygenase [EC:1.13.11.2]	30.5221	2.35619e-07	1.05459e-06	Vaginal, Bladder	K07104	GC_00008525, GC_00018534, GC_00021196, GC_00026919, GC_00028226, GC_00030897, GC_00052602, GC_00056714, GC_00078887, GC_00094639, GC_00095216, GC_00163112, GC_00174602, GC_00253521, GC_00255225, GC_00266430, GC_00269133, GC_00271645, GC_00273499, GC_00276702, GC_00291496, GC_00295335, GC_00324685, GC_00337205, GC_00349501	0.3824	0.1757	0.0857	74	68	175
manganese/zinc/iron transport system permease protein	30.4776	2.40916e-07	1.07635e-06	Vaginal, Bladder	K11709	GC_00035447, GC_00036978, GC_00041063, GC_00060642, GC_00073923, GC_00074385, GC_00081226, GC_00095458, GC_00101293, GC_00107510, GC_00120719, GC_00121009, GC_00159230, GC_00161169, GC_00163636, GC_00168692, GC_00186594, GC_00190823, GC_00191487, GC_00196175, GC_00208542, GC_00208971, GC_00213670, GC_00214073, GC_00227120, GC_00228014, GC_00252029, GC_00259494, GC_00261092, GC_00287258, GC_00303882, GC_00310611, GC_00318940, GC_00323019, GC_00326478, GC_00328426, GC_00339315, GC_00351978	0.1324	0.2162	0.0114	74	68	175
manganese/zinc/iron transport system substrate-binding protein	30.4406	2.45425e-07	1.09451e-06	Vaginal, Bladder	K11707	GC_00022253, GC_00024490, GC_00039476, GC_00065690, GC_00114620, GC_00171377, GC_00172783, GC_00179606, GC_00213439, GC_00215360, GC_00270510	0.1176	0.2162	0.0114	74	68	175
putative flavoprotein involved in K+ transport	30.402	2.50205e-07	1.11381e-06	Bladder	K07222	GC_00042854, GC_00057434, GC_00082341, GC_00083839, GC_00134606, GC_00169232, GC_00199025, GC_00203682, GC_00308921	0.1618	0.0405	0	74	68	175
glutamate---cysteine ligase / carboxylate-amine ligase [EC:6.3.2.2 6.3.-.-]	30.2921	2.6433e-07	1.17457e-06	Vaginal, Bladder	K06048	GC_00011965, GC_00016138, GC_00063255, GC_00087009, GC_00127677, GC_00128517, GC_00182023, GC_00189102, GC_00224476, GC_00244757, GC_00280725, GC_00320213	0.2353	0.1216	0.0171	74	68	175
V/A-type H+/Na+-transporting ATPase subunit K	30.256	2.69152e-07	1.19385e-06	Gut	K02124	GC_00003013, GC_00003997, GC_00005447, GC_00009243, GC_00012787, GC_00021679, GC_00047215, GC_00055061, GC_00075666, GC_00133129, GC_00154869, GC_00251116	0.1176	0.2027	0.4457	74	68	175
non-specific riboncleoside hydrolase [EC:3.2.-.-]	30.2096	2.75471e-07	1.21968e-06	Vaginal, Bladder	K12700	GC_00009889, GC_00015796, GC_00019739, GC_00027028, GC_00028747, GC_00035765, GC_00086818, GC_00098282, GC_00228366, GC_00231678, GC_00281604, GC_00283135, GC_00350834	0.3235	0.2162	0.0571	74	68	175
peptidyl-prolyl cis-trans isomerase B (cyclophilin B) [EC:5.2.1.8]	30.2039	2.76258e-07	1.22097e-06	Gut	K03768	GC_00000283, GC_00001352, GC_00002728, GC_00003656, GC_00003884, GC_00005052, GC_00006715, GC_00006864, GC_00008191, GC_00009137, GC_00015813, GC_00019267, GC_00028817, GC_00034871, GC_00047382, GC_00050604, GC_00056060, GC_00059501, GC_00063743, GC_00090695, GC_00097232, GC_00097353, GC_00136875, GC_00152670, GC_00153467, GC_00157941, GC_00174972, GC_00186135, GC_00186337, GC_00195097, GC_00195338, GC_00228723, GC_00239607, GC_00247239, GC_00289480, GC_00293502, GC_00313039, GC_00314507, GC_00323671, GC_00345308	0.6618	0.7162	0.9257	74	68	175
MarR family transcriptional regulator, repressor for mepA	30.1464	2.84304e-07	1.25429e-06	Gut	K18909	GC_00024087, GC_00036188, GC_00036577, GC_00046472, GC_00048784, GC_00049980, GC_00051940, GC_00058450, GC_00067604, GC_00068378, GC_00069735, GC_00073467, GC_00083610, GC_00086408, GC_00093868, GC_00094515, GC_00102451, GC_00106225, GC_00118472, GC_00120321, GC_00123847, GC_00124398, GC_00129565, GC_00130901, GC_00140421, GC_00145999, GC_00168722, GC_00170259, GC_00172709, GC_00173803, GC_00182327, GC_00182743, GC_00193893, GC_00198405, GC_00238282, GC_00240484, GC_00247895, GC_00262411, GC_00263527, GC_00263913, GC_00265281, GC_00276790, GC_00278125, GC_00280851, GC_00284733, GC_00300839, GC_00306217, GC_00306744, GC_00315524, GC_00324165, GC_00325291, GC_00331920, GC_00342646, GC_00348142, GC_00356331, GC_00359589	0.1324	0.0541	0.3486	74	68	175
penicillin-binding protein 2A [EC:2.4.1.129 3.4.16.4]	30.1311	2.8649e-07	1.26167e-06	Vaginal, Bladder	K12555	GC_00009729, GC_00011202, GC_00013764, GC_00022622, GC_00026010, GC_00029099, GC_00059600, GC_00071447, GC_00081546, GC_00135809, GC_00193440, GC_00200631, GC_00215128, GC_00256377, GC_00291521, GC_00302650, GC_00359830	0.4118	0.2027	0.1029	74	68	175
magnesium transporter	30.0767	2.94398e-07	1.29419e-06	Gut	K06213	GC_00001409, GC_00001709, GC_00004072, GC_00004100, GC_00004731, GC_00008941, GC_00009015, GC_00009381, GC_00010614, GC_00010993, GC_00011977, GC_00012359, GC_00015003, GC_00015378, GC_00016184, GC_00021394, GC_00021408, GC_00022964, GC_00023647, GC_00023869, GC_00024169, GC_00024627, GC_00024665, GC_00025328, GC_00026282, GC_00026737, GC_00029959, GC_00030253, GC_00039411, GC_00041321, GC_00041546, GC_00041939, GC_00047486, GC_00049566, GC_00049747, GC_00051130, GC_00053891, GC_00055418, GC_00056313, GC_00057183, GC_00057421, GC_00061522, GC_00062288, GC_00064046, GC_00064748, GC_00065405, GC_00067646, GC_00070875, GC_00071769, GC_00073006, GC_00074578, GC_00075519, GC_00078252, GC_00078403, GC_00081057, GC_00081134, GC_00081157, GC_00081347, GC_00082756, GC_00087093, GC_00087599, GC_00088916, GC_00091184, GC_00092412, GC_00092691, GC_00093929, GC_00096506, GC_00096902, GC_00096936, GC_00100111, GC_00100164, GC_00101657, GC_00101827, GC_00102012, GC_00105123, GC_00105606, GC_00106517, GC_00108321, GC_00110095, GC_00115062, GC_00116374, GC_00120525, GC_00121085, GC_00123441, GC_00125642, GC_00128556, GC_00131529, GC_00135590, GC_00136880, GC_00138291, GC_00144662, GC_00149590, GC_00149834, GC_00154523, GC_00159359, GC_00165026, GC_00167913, GC_00171693, GC_00174912, GC_00176828, GC_00181893, GC_00186028, GC_00188038, GC_00188617, GC_00194466, GC_00194633, GC_00196228, GC_00197331, GC_00199566, GC_00200624, GC_00200935, GC_00201876, GC_00207359, GC_00208466, GC_00208974, GC_00211987, GC_00213278, GC_00215399, GC_00218739, GC_00219270, GC_00220314, GC_00222787, GC_00224808, GC_00225023, GC_00230601, GC_00237893, GC_00238871, GC_00239709, GC_00240264, GC_00249590, GC_00250578, GC_00252548, GC_00254493, GC_00260869, GC_00265286, GC_00267572, GC_00275883, GC_00276249, GC_00281764, GC_00284833, GC_00285175, GC_00291249, GC_00293577, GC_00299867, GC_00306969, GC_00312724, GC_00312760, GC_00323534, GC_00323832, GC_00324237, GC_00333135, GC_00337744, GC_00337993, GC_00342010, GC_00345415, GC_00346621, GC_00350005, GC_00353447, GC_00360355	0.8235	0.8649	1	74	68	175
osmoprotectant transport system substrate-binding protein	30.0679	2.95686e-07	1.29754e-06	Vaginal, Bladder	K05845	GC_00005728, GC_00013867, GC_00016576, GC_00019790, GC_00022139, GC_00037643, GC_00038852, GC_00040991, GC_00046782, GC_00050576, GC_00055399, GC_00061623, GC_00065576, GC_00091349, GC_00092429, GC_00094841, GC_00116897, GC_00133096, GC_00144217, GC_00162136, GC_00168753, GC_00184402, GC_00192262, GC_00204525, GC_00221067, GC_00226496, GC_00243049, GC_00243753, GC_00252674, GC_00255355, GC_00273039, GC_00290695, GC_00292643, GC_00307738, GC_00307861, GC_00318777, GC_00344819	0.4853	0.2973	0.1486	74	68	175
polar amino acid transport system substrate-binding protein	30.0505	2.98276e-07	1.3061e-06	Gut	K02030	GC_00000406, GC_00001130, GC_00002840, GC_00003467, GC_00003663, GC_00003955, GC_00005954, GC_00006250, GC_00006419, GC_00007094, GC_00008809, GC_00010050, GC_00010182, GC_00010328, GC_00010937, GC_00012476, GC_00014199, GC_00015927, GC_00016512, GC_00016524, GC_00016787, GC_00017012, GC_00017353, GC_00017931, GC_00018215, GC_00018473, GC_00019289, GC_00019477, GC_00020745, GC_00022502, GC_00022813, GC_00022889, GC_00023641, GC_00024048, GC_00025180, GC_00025538, GC_00027327, GC_00027768, GC_00028154, GC_00028406, GC_00029018, GC_00030145, GC_00031427, GC_00032113, GC_00032414, GC_00032552, GC_00033781, GC_00035756, GC_00036560, GC_00037242, GC_00038344, GC_00040250, GC_00041110, GC_00041665, GC_00042003, GC_00043489, GC_00045731, GC_00047137, GC_00048085, GC_00048292, GC_00048331, GC_00048456, GC_00050163, GC_00051227, GC_00052930, GC_00053498, GC_00053725, GC_00053731, GC_00054429, GC_00055073, GC_00058685, GC_00058707, GC_00060026, GC_00060049, GC_00061298, GC_00061334, GC_00062025, GC_00062622, GC_00063338, GC_00064257, GC_00065849, GC_00067671, GC_00070794, GC_00071484, GC_00074019, GC_00075330, GC_00078890, GC_00081243, GC_00082411, GC_00082722, GC_00084141, GC_00084804, GC_00087718, GC_00088011, GC_00088192, GC_00089564, GC_00090393, GC_00091094, GC_00092885, GC_00094722, GC_00096605, GC_00097348, GC_00098650, GC_00100623, GC_00100724, GC_00101401, GC_00101402, GC_00102026, GC_00102612, GC_00102780, GC_00103854, GC_00106696, GC_00107109, GC_00107976, GC_00108696, GC_00109427, GC_00110178, GC_00111355, GC_00112305, GC_00115603, GC_00119030, GC_00119205, GC_00119781, GC_00126049, GC_00126218, GC_00127639, GC_00128141, GC_00133474, GC_00134067, GC_00135651, GC_00135711, GC_00136140, GC_00139938, GC_00142241, GC_00144293, GC_00144405, GC_00149203, GC_00150950, GC_00153915, GC_00154566, GC_00160887, GC_00162070, GC_00163439, GC_00166796, GC_00168090, GC_00168431, GC_00171163, GC_00171164, GC_00171505, GC_00175626, GC_00176213, GC_00176852, GC_00177161, GC_00177555, GC_00178985, GC_00180329, GC_00180437, GC_00181077, GC_00181657, GC_00183858, GC_00187734, GC_00189171, GC_00190728, GC_00193005, GC_00193671, GC_00194752, GC_00196801, GC_00197123, GC_00198329, GC_00201415, GC_00201418, GC_00202385, GC_00202951, GC_00208575, GC_00209606, GC_00210522, GC_00212556, GC_00214128, GC_00215121, GC_00215610, GC_00218358, GC_00219729, GC_00221503, GC_00223810, GC_00228593, GC_00229769, GC_00229802, GC_00230848, GC_00232673, GC_00233906, GC_00234370, GC_00238984, GC_00240310, GC_00241234, GC_00243433, GC_00244355, GC_00245873, GC_00246850, GC_00249900, GC_00253227, GC_00253292, GC_00255691, GC_00256206, GC_00262424, GC_00264265, GC_00265839, GC_00266046, GC_00267518, GC_00267899, GC_00268048, GC_00274112, GC_00276453, GC_00276517, GC_00277603, GC_00278114, GC_00279386, GC_00280539, GC_00281860, GC_00282798, GC_00284652, GC_00285067, GC_00286146, GC_00286577, GC_00287738, GC_00289886, GC_00289966, GC_00291441, GC_00292161, GC_00292589, GC_00297180, GC_00297323, GC_00301877, GC_00303017, GC_00303836, GC_00306010, GC_00306023, GC_00313687, GC_00317050, GC_00318959, GC_00321546, GC_00322119, GC_00325044, GC_00326064, GC_00332690, GC_00333233, GC_00338283, GC_00338667, GC_00338917, GC_00339706, GC_00340902, GC_00341288, GC_00341333, GC_00342741, GC_00343439, GC_00343945, GC_00347386, GC_00347572, GC_00350558, GC_00355968, GC_00356599, GC_00357141, GC_00357157, GC_00358514, GC_00359259, GC_00361176	0.7353	0.7027	0.9429	74	68	175
MFS transporter, DHA2 family, metal-tetracycline-proton antiporter	30.0477	2.98696e-07	1.3061e-06	Bladder	K08168	GC_00011454, GC_00022094, GC_00027696, GC_00044025, GC_00050462, GC_00056899, GC_00079979, GC_00093457, GC_00135980, GC_00212608, GC_00243938, GC_00254422, GC_00331942	0.2941	0.1081	0.0457	74	68	175
zinc/manganese transport system permease protein	30.0065	3.04909e-07	1.32856e-06	Vaginal, Bladder	K02075	GC_00018540, GC_00033865, GC_00089755, GC_00124490, GC_00187903, GC_00254106, GC_00350523	0.1912	0.0676	0.0057	74	68	175
acetoin utilization protein AcuC	30.0065	3.04909e-07	1.32856e-06	Vaginal, Bladder	K04768	GC_00017060, GC_00033557, GC_00078911, GC_00142568, GC_00266314, GC_00278578, GC_00288516	0.1912	0.0676	0.0057	74	68	175
MFS transporter, CP family, cyanate transporter	29.9839	3.08368e-07	1.34126e-06	Bladder	K03449	GC_00004434, GC_00015211, GC_00032420, GC_00033627, GC_00038893, GC_00044562, GC_00045289, GC_00075572, GC_00092831, GC_00101864, GC_00113144, GC_00122675, GC_00129860, GC_00132274, GC_00134451, GC_00144663, GC_00146052, GC_00149980, GC_00178637, GC_00179484, GC_00182453, GC_00205005, GC_00207466, GC_00219296, GC_00229364, GC_00231315, GC_00231984, GC_00232187, GC_00232245, GC_00239844, GC_00244801, GC_00258672, GC_00269708, GC_00279073, GC_00321602, GC_00322932, GC_00354733, GC_00362153	0.4559	0.2162	0.1314	74	68	175
phosphate transport system ATP-binding protein [EC:7.3.2.1]	29.9801	3.08963e-07	1.34148e-06	Bladder, Gut	K02036	GC_00000036, GC_00001691, GC_00015450, GC_00035950, GC_00069718, GC_00087650, GC_00094765, GC_00222034, GC_00341991	0.9265	0.7568	0.9714	74	68	175
serine-type D-Ala-D-Ala carboxypeptidase (penicillin-binding protein 5/6) [EC:3.4.16.4]	29.932	3.16483e-07	1.37171e-06	Gut	K07258	GC_00002810, GC_00010164, GC_00012638, GC_00013213, GC_00015173, GC_00015533, GC_00016519, GC_00017407, GC_00018054, GC_00018734, GC_00018967, GC_00019849, GC_00024092, GC_00025225, GC_00027108, GC_00028268, GC_00031073, GC_00032501, GC_00033767, GC_00034715, GC_00035473, GC_00037257, GC_00037768, GC_00039491, GC_00039842, GC_00041024, GC_00046255, GC_00046773, GC_00052147, GC_00054111, GC_00054428, GC_00056348, GC_00058767, GC_00059301, GC_00060228, GC_00063850, GC_00065251, GC_00065569, GC_00067128, GC_00071735, GC_00073527, GC_00074231, GC_00074430, GC_00074517, GC_00077139, GC_00078389, GC_00079209, GC_00079210, GC_00079319, GC_00083188, GC_00084044, GC_00084085, GC_00084938, GC_00086640, GC_00087423, GC_00087465, GC_00089397, GC_00089761, GC_00090060, GC_00090834, GC_00093894, GC_00093915, GC_00093970, GC_00094040, GC_00094264, GC_00094752, GC_00094771, GC_00096244, GC_00096494, GC_00096634, GC_00097022, GC_00097478, GC_00097706, GC_00098005, GC_00099167, GC_00099375, GC_00101519, GC_00102939, GC_00103577, GC_00103646, GC_00105114, GC_00105738, GC_00106216, GC_00106500, GC_00107083, GC_00108399, GC_00109165, GC_00109259, GC_00109422, GC_00109525, GC_00112410, GC_00113782, GC_00114117, GC_00115402, GC_00119463, GC_00120778, GC_00120811, GC_00120947, GC_00122767, GC_00123183, GC_00126272, GC_00127367, GC_00129526, GC_00129922, GC_00134847, GC_00135231, GC_00135985, GC_00136555, GC_00137201, GC_00138737, GC_00142236, GC_00142793, GC_00143110, GC_00143978, GC_00145085, GC_00146395, GC_00147145, GC_00147270, GC_00148254, GC_00150477, GC_00152133, GC_00153348, GC_00154940, GC_00158872, GC_00160673, GC_00160934, GC_00163242, GC_00163793, GC_00167132, GC_00168884, GC_00169694, GC_00169735, GC_00170040, GC_00171252, GC_00172678, GC_00173502, GC_00175950, GC_00179142, GC_00179647, GC_00179847, GC_00182018, GC_00182641, GC_00184769, GC_00186972, GC_00187924, GC_00191678, GC_00192044, GC_00196126, GC_00196880, GC_00197064, GC_00197527, GC_00198551, GC_00202947, GC_00204153, GC_00205115, GC_00205768, GC_00208645, GC_00212991, GC_00215103, GC_00220553, GC_00220931, GC_00221854, GC_00223120, GC_00224289, GC_00224361, GC_00224596, GC_00225236, GC_00226770, GC_00227986, GC_00228740, GC_00230002, GC_00233760, GC_00234019, GC_00234305, GC_00234755, GC_00235328, GC_00236927, GC_00242726, GC_00243831, GC_00243885, GC_00245031, GC_00245489, GC_00247058, GC_00247366, GC_00247595, GC_00248665, GC_00249334, GC_00250678, GC_00257312, GC_00257627, GC_00257658, GC_00257816, GC_00260885, GC_00261745, GC_00263958, GC_00264131, GC_00265202, GC_00265405, GC_00267170, GC_00268970, GC_00270747, GC_00274391, GC_00274980, GC_00279466, GC_00279844, GC_00280346, GC_00280970, GC_00281023, GC_00281143, GC_00281602, GC_00281657, GC_00282160, GC_00285400, GC_00285927, GC_00287925, GC_00288184, GC_00289867, GC_00290913, GC_00291888, GC_00293615, GC_00293743, GC_00295182, GC_00295608, GC_00298379, GC_00301022, GC_00302950, GC_00304217, GC_00305703, GC_00305761, GC_00309090, GC_00309223, GC_00309924, GC_00311537, GC_00312454, GC_00313398, GC_00317705, GC_00320154, GC_00321791, GC_00322344, GC_00322366, GC_00323838, GC_00326464, GC_00326843, GC_00327870, GC_00328655, GC_00328665, GC_00330212, GC_00330328, GC_00330578, GC_00330993, GC_00332941, GC_00333130, GC_00336122, GC_00341891, GC_00342323, GC_00343829, GC_00344082, GC_00344166, GC_00344662, GC_00347737, GC_00347981, GC_00349271, GC_00349596, GC_00350529, GC_00352054, GC_00353651, GC_00353890, GC_00355195, GC_00355310, GC_00355703, GC_00355956, GC_00357069, GC_00359063, GC_00359149, GC_00359286, GC_00361846	0.5	0.4324	0.76	74	68	175
shikimate dehydrogenase [EC:1.1.1.25]	29.9108	3.19861e-07	1.38392e-06	Gut	K00014	GC_00002939, GC_00003519, GC_00003879, GC_00008622, GC_00013887, GC_00015524, GC_00015854, GC_00015999, GC_00016908, GC_00020041, GC_00024100, GC_00028022, GC_00029479, GC_00031912, GC_00033799, GC_00036254, GC_00037983, GC_00038975, GC_00040696, GC_00041807, GC_00042924, GC_00043915, GC_00048575, GC_00049840, GC_00049955, GC_00050866, GC_00051096, GC_00051805, GC_00052043, GC_00052588, GC_00052667, GC_00054109, GC_00054918, GC_00060698, GC_00063881, GC_00065523, GC_00068755, GC_00071592, GC_00073171, GC_00079677, GC_00081034, GC_00086336, GC_00089515, GC_00091470, GC_00095183, GC_00097446, GC_00097669, GC_00106395, GC_00108550, GC_00109692, GC_00113212, GC_00117807, GC_00119800, GC_00127544, GC_00129689, GC_00130790, GC_00133646, GC_00136180, GC_00145600, GC_00147460, GC_00150783, GC_00151384, GC_00154514, GC_00155003, GC_00162891, GC_00163038, GC_00164270, GC_00168259, GC_00170436, GC_00170740, GC_00172481, GC_00176510, GC_00178856, GC_00183421, GC_00193085, GC_00195317, GC_00196076, GC_00196373, GC_00196588, GC_00208883, GC_00221596, GC_00221987, GC_00224095, GC_00225862, GC_00236204, GC_00236266, GC_00237584, GC_00237695, GC_00237702, GC_00239862, GC_00247744, GC_00248541, GC_00249754, GC_00253996, GC_00262014, GC_00262713, GC_00264661, GC_00275139, GC_00276910, GC_00278419, GC_00282514, GC_00284237, GC_00287029, GC_00287580, GC_00287642, GC_00288216, GC_00289301, GC_00291475, GC_00292016, GC_00295561, GC_00297344, GC_00302864, GC_00305240, GC_00306675, GC_00309444, GC_00312061, GC_00315942, GC_00317683, GC_00320172, GC_00324562, GC_00335369, GC_00340445, GC_00343411, GC_00345819, GC_00347693, GC_00350052, GC_00355433, GC_00356371, GC_00356711, GC_00360101	0.8676	0.7297	0.9657	74	68	175
cation/acetate symporter	29.8666	3.27003e-07	1.41235e-06	Bladder	K14393	GC_00007660, GC_00013531, GC_00049319, GC_00140982, GC_00178000, GC_00187190, GC_00220544, GC_00298913	0.25	0.0811	0.0286	74	68	175
cytochrome bd ubiquinol oxidase subunit II [EC:7.1.1.7]	29.8438	3.30748e-07	1.42602e-06	Vaginal, Bladder	K00426	GC_00002880, GC_00004296, GC_00005448, GC_00007358, GC_00022857, GC_00023785, GC_00028902, GC_00029150, GC_00031235, GC_00049984, GC_00055869, GC_00062369, GC_00070123, GC_00076130, GC_00076207, GC_00077615, GC_00080088, GC_00096250, GC_00098572, GC_00104417, GC_00105628, GC_00106614, GC_00110358, GC_00112632, GC_00123092, GC_00143166, GC_00150093, GC_00168487, GC_00176734, GC_00185437, GC_00232535, GC_00254684, GC_00271739, GC_00278196, GC_00298277, GC_00320952, GC_00337273, GC_00343156, GC_00350474, GC_00360126	0.5735	0.5135	0.2457	74	68	175
CsoR family transcriptional regulator, copper-sensing transcriptional repressor	29.7295	3.50196e-07	1.5069e-06	Gut	K21600	GC_00000649, GC_00002076, GC_00002150, GC_00002389, GC_00003039, GC_00009476, GC_00011324, GC_00012422, GC_00013800, GC_00016772, GC_00025605, GC_00026843, GC_00051079, GC_00051380, GC_00057518, GC_00057774, GC_00062430, GC_00070075, GC_00082648, GC_00089971, GC_00112982, GC_00113084, GC_00163893, GC_00164120, GC_00189504, GC_00201150, GC_00211156, GC_00219632, GC_00314976, GC_00326563, GC_00330774, GC_00348885	0.4853	0.4324	0.7543	74	68	175
lactate racemase [EC:5.1.2.1]	29.7265	3.50727e-07	1.5069e-06	Gut	K22373	GC_00001147, GC_00002563, GC_00035184, GC_00053309, GC_00054279, GC_00077812, GC_00079440, GC_00092473, GC_00104037, GC_00131102, GC_00134286, GC_00163071, GC_00164348, GC_00188486, GC_00189290, GC_00192719, GC_00203375, GC_00216576, GC_00217127, GC_00218075, GC_00230754, GC_00238582, GC_00253631, GC_00262923, GC_00266374, GC_00271184, GC_00329764, GC_00357940, GC_00361950	0.0441	0.0541	0.2857	74	68	175
aspartate-semialdehyde dehydrogenase [EC:1.2.1.11]	29.5726	3.7879e-07	1.62463e-06	Bladder, Gut	K00133	GC_00000304, GC_00001636, GC_00002082, GC_00002371, GC_00004071, GC_00005882, GC_00006317, GC_00009078, GC_00009566, GC_00009917, GC_00010074, GC_00033240, GC_00058041, GC_00075614, GC_00096130, GC_00110788, GC_00111177, GC_00184785, GC_00264415, GC_00296768, GC_00328603, GC_00351521	0.9559	0.8108	0.9886	74	68	175
release factor glutamine methyltransferase [EC:2.1.1.297]	29.5073	3.91348e-07	1.67558e-06	Bladder, Gut	K02493	GC_00005042, GC_00009750, GC_00009910, GC_00010998, GC_00015156, GC_00016300, GC_00017255, GC_00018514, GC_00019527, GC_00020485, GC_00025782, GC_00027820, GC_00028997, GC_00029591, GC_00032104, GC_00033802, GC_00039472, GC_00041178, GC_00044128, GC_00045426, GC_00047267, GC_00049433, GC_00049631, GC_00051503, GC_00053541, GC_00057121, GC_00063151, GC_00070840, GC_00072094, GC_00072599, GC_00074076, GC_00077504, GC_00077529, GC_00081839, GC_00081915, GC_00083110, GC_00086026, GC_00091687, GC_00092225, GC_00093978, GC_00094371, GC_00096342, GC_00101130, GC_00101288, GC_00104309, GC_00106915, GC_00107104, GC_00107740, GC_00112822, GC_00113141, GC_00114593, GC_00115672, GC_00116895, GC_00119866, GC_00122243, GC_00125180, GC_00125338, GC_00127661, GC_00128538, GC_00129426, GC_00133800, GC_00133830, GC_00142441, GC_00142569, GC_00146024, GC_00148485, GC_00149193, GC_00151091, GC_00151832, GC_00153341, GC_00154417, GC_00157141, GC_00157407, GC_00158737, GC_00169644, GC_00174479, GC_00177750, GC_00178712, GC_00182750, GC_00185867, GC_00192019, GC_00192710, GC_00193802, GC_00201581, GC_00209906, GC_00209948, GC_00210081, GC_00211096, GC_00214327, GC_00221245, GC_00221733, GC_00221978, GC_00224335, GC_00226118, GC_00227507, GC_00232580, GC_00233402, GC_00233541, GC_00238187, GC_00240538, GC_00243255, GC_00244181, GC_00247586, GC_00251655, GC_00257105, GC_00257325, GC_00258953, GC_00259993, GC_00264085, GC_00270497, GC_00280468, GC_00280497, GC_00281826, GC_00288302, GC_00291530, GC_00298907, GC_00300838, GC_00301754, GC_00304596, GC_00306317, GC_00309575, GC_00309721, GC_00313128, GC_00316726, GC_00317354, GC_00317927, GC_00323462, GC_00325290, GC_00325320, GC_00325563, GC_00325655, GC_00330975, GC_00334906, GC_00335069, GC_00335665, GC_00347074, GC_00348126, GC_00356801, GC_00360473	0.9706	0.8514	1	74	68	175
accessory gene regulator B	29.4412	4.04508e-07	1.72893e-06	Gut	K07813	GC_00010028, GC_00012086, GC_00016613, GC_00023302, GC_00026369, GC_00026420, GC_00027019, GC_00029020, GC_00034224, GC_00036421, GC_00043356, GC_00053659, GC_00067520, GC_00069507, GC_00071142, GC_00072511, GC_00092478, GC_00096862, GC_00105719, GC_00105782, GC_00118921, GC_00119563, GC_00136468, GC_00151203, GC_00164330, GC_00164977, GC_00165866, GC_00167895, GC_00174369, GC_00180617, GC_00182669, GC_00185567, GC_00191991, GC_00193575, GC_00198723, GC_00207094, GC_00207253, GC_00208976, GC_00215099, GC_00215303, GC_00219922, GC_00220291, GC_00220688, GC_00221436, GC_00221675, GC_00221698, GC_00221985, GC_00223678, GC_00227540, GC_00232184, GC_00232965, GC_00233538, GC_00239518, GC_00241899, GC_00242180, GC_00242438, GC_00244664, GC_00244915, GC_00247082, GC_00247255, GC_00247661, GC_00249672, GC_00250036, GC_00259085, GC_00266679, GC_00270362, GC_00272104, GC_00272295, GC_00273663, GC_00274224, GC_00275882, GC_00280299, GC_00280975, GC_00286948, GC_00289582, GC_00289770, GC_00291437, GC_00293399, GC_00295259, GC_00301580, GC_00302279, GC_00304557, GC_00304922, GC_00305343, GC_00310930, GC_00313372, GC_00332197, GC_00338076, GC_00340249, GC_00342664, GC_00347943, GC_00351066, GC_00353633, GC_00358788, GC_00361171	0.1176	0.0676	0.3486	74	68	175
CBS domain-containing protein	29.4046	4.11983e-07	1.75479e-06	Bladder	K07182	GC_00055123, GC_00096993, GC_00131914, GC_00152573, GC_00227736, GC_00255609, GC_00326619, GC_00357346, GC_00357828	0.1471	0.027	0	74	68	175
3-oxoacid CoA-transferase subunit B [EC:2.8.3.5]	29.4046	4.11983e-07	1.75479e-06	Bladder	K01029	GC_00017681, GC_00046550, GC_00110075	0.1471	0.027	0	74	68	175
ATP-dependent RNA helicase RhlE [EC:3.6.4.13]	29.389	4.15208e-07	1.76548e-06	Gut	K11927	GC_00002971, GC_00007837, GC_00016522, GC_00020793, GC_00025680, GC_00031298, GC_00051303, GC_00074387, GC_00087706, GC_00107645, GC_00180413, GC_00207749, GC_00237694, GC_00279097, GC_00284245, GC_00290543, GC_00297918, GC_00306771	0.1176	0.0811	0.36	74	68	175
glycyl-tRNA synthetase [EC:6.1.1.14]	29.3019	4.33679e-07	1.84085e-06	Gut	K01880	GC_00000229, GC_00001281, GC_00002180, GC_00114773	0.4559	0.4595	0.7543	74	68	175
nitrate reductase gamma subunit [EC:1.7.5.1 1.7.99.-]	29.1666	4.64046e-07	1.96299e-06	Vaginal, Bladder	K00374	GC_00003788, GC_00007612, GC_00012812, GC_00030743, GC_00031165, GC_00074294, GC_00092846, GC_00202604, GC_00213374, GC_00216460, GC_00242247, GC_00257069, GC_00258999, GC_00270933, GC_00276738, GC_00299791, GC_00331157	0.2794	0.2568	0.0514	74	68	175
nitrate reductase / nitrite oxidoreductase, beta subunit [EC:1.7.5.1 1.7.99.-]	29.1666	4.64046e-07	1.96299e-06	Vaginal, Bladder	K00371	GC_00000806	0.2794	0.2568	0.0514	74	68	175
succinyl-CoA synthetase alpha subunit [EC:6.2.1.5]	29.1523	4.6736e-07	1.97362e-06	Vaginal, Bladder	K01902	GC_00001049, GC_00002258, GC_00087573, GC_00185509, GC_00197426	0.4706	0.3378	0.1486	74	68	175
2-dehydro-3-deoxyphosphogluconate aldolase / (4S)-4-hydroxy-2-oxoglutarate aldolase [EC:4.1.2.14 4.1.3.42]	29.1457	4.68912e-07	1.97679e-06	Gut	K01625	GC_00001831, GC_00003389, GC_00007382, GC_00009495, GC_00014836, GC_00016774, GC_00021135, GC_00022164, GC_00022906, GC_00023661, GC_00028390, GC_00036089, GC_00037106, GC_00037154, GC_00039119, GC_00043829, GC_00044402, GC_00046169, GC_00050788, GC_00067596, GC_00075899, GC_00077061, GC_00079261, GC_00086814, GC_00091089, GC_00095586, GC_00099949, GC_00100945, GC_00105433, GC_00108498, GC_00118140, GC_00122277, GC_00122452, GC_00129675, GC_00133295, GC_00134014, GC_00139840, GC_00160675, GC_00198240, GC_00201366, GC_00202366, GC_00215817, GC_00219781, GC_00221174, GC_00235092, GC_00236563, GC_00240901, GC_00241914, GC_00255243, GC_00255993, GC_00261316, GC_00262015, GC_00262482, GC_00266558, GC_00292833, GC_00292957, GC_00301746, GC_00304006, GC_00304299, GC_00310754, GC_00320511, GC_00327048, GC_00331179, GC_00341875, GC_00346481, GC_00355099, GC_00355348, GC_00355934	0.3088	0.2568	0.5829	74	68	175
phosphate transport system permease protein	29.1235	4.74139e-07	1.99542e-06	Bladder, Gut	K02037	GC_00000681, GC_00000757, GC_00001017, GC_00001539, GC_00004008, GC_00004202, GC_00004633, GC_00005226, GC_00005298, GC_00005468, GC_00006968, GC_00007059, GC_00007488, GC_00007576, GC_00009518, GC_00009581, GC_00015815, GC_00016008, GC_00016677, GC_00016695, GC_00016932, GC_00017328, GC_00021875, GC_00022031, GC_00022767, GC_00024198, GC_00025228, GC_00025266, GC_00027040, GC_00029385, GC_00031789, GC_00037064, GC_00039153, GC_00040845, GC_00041770, GC_00045376, GC_00045720, GC_00046076, GC_00050686, GC_00054126, GC_00054892, GC_00067036, GC_00073204, GC_00074566, GC_00074935, GC_00076584, GC_00078397, GC_00079350, GC_00081611, GC_00083197, GC_00090637, GC_00090948, GC_00092285, GC_00093402, GC_00096346, GC_00099003, GC_00100412, GC_00101793, GC_00102663, GC_00102877, GC_00107054, GC_00109681, GC_00115551, GC_00118251, GC_00119674, GC_00131214, GC_00133105, GC_00136228, GC_00138556, GC_00140040, GC_00142960, GC_00145228, GC_00151824, GC_00169182, GC_00175858, GC_00197714, GC_00222028, GC_00222154, GC_00233336, GC_00235617, GC_00238116, GC_00241799, GC_00252779, GC_00257593, GC_00265850, GC_00277533, GC_00277927, GC_00286088, GC_00294280, GC_00299138, GC_00307114, GC_00312812, GC_00315370, GC_00318693, GC_00331934, GC_00340742, GC_00348757, GC_00353147	0.9412	0.7568	0.9657	74	68	175
putative RecB family exonuclease	29.1169	4.75704e-07	1.99859e-06	Vaginal, Bladder	K07465	GC_00018485, GC_00059425, GC_00122823, GC_00162734, GC_00223384, GC_00228747, GC_00261347, GC_00268866, GC_00282268, GC_00300437, GC_00302633, GC_00314314, GC_00322473	0.1765	0.1081	0	74	68	175
demethylmenaquinone methyltransferase / 2-methoxy-6-polyprenyl-1,4-benzoquinol methylase [EC:2.1.1.163 2.1.1.201]	29.074	4.86016e-07	2.03487e-06	Vaginal, Bladder	K03183	GC_00002928, GC_00006783, GC_00006918, GC_00013174, GC_00021587, GC_00024757, GC_00038826, GC_00052298, GC_00072145, GC_00086304, GC_00091971, GC_00092304, GC_00102455, GC_00114861, GC_00151142, GC_00220435, GC_00268055, GC_00273936, GC_00288028, GC_00292489, GC_00320371, GC_00337651, GC_00351892, GC_00358336	0.5588	0.4324	0.2171	74	68	175
misacylated tRNA(Ala) deacylase [EC:3.1.1.-]	29.0708	4.86815e-07	2.03487e-06	Gut	K07050	GC_00011847, GC_00013306, GC_00057861, GC_00065368, GC_00097590, GC_00113841, GC_00167834, GC_00274566, GC_00284190, GC_00318969, GC_00323060, GC_00349332	0.0147	0	0.2	74	68	175
cellobiose phosphorylase [EC:2.4.1.20]	29.0708	4.86815e-07	2.03487e-06	Gut	K00702	GC_00002002, GC_00032021	0.0147	0	0.2	74	68	175
ATP-binding protein involved in chromosome partitioning	29.0514	4.91559e-07	2.05123e-06	Gut	K03593	GC_00000346, GC_00002720, GC_00004116, GC_00006330, GC_00008164, GC_00008670, GC_00013818, GC_00015245, GC_00015977, GC_00023678, GC_00031320, GC_00040894, GC_00051216, GC_00073763, GC_00075771, GC_00081860, GC_00085486, GC_00085653, GC_00092239, GC_00093092, GC_00110478, GC_00113013, GC_00153883, GC_00166550, GC_00193417, GC_00201882, GC_00207698, GC_00235749, GC_00255353, GC_00255947, GC_00314909, GC_00338992, GC_00339430, GC_00342487	0.6029	0.7162	0.8971	74	68	175
aldehyde dehydrogenase [EC:1.2.1.-]	29.027	4.97585e-07	2.07286e-06	Vaginal, Bladder	K00138	GC_00001915	0.2206	0.0811	0.0171	74	68	175
anaerobic ribonucleoside-triphosphate reductase activating protein [EC:1.97.1.4]	28.9977	5.04936e-07	2.09994e-06	Gut	K04068	GC_00001020, GC_00001090, GC_00002685, GC_00003374, GC_00004458, GC_00008853, GC_00008965, GC_00009073, GC_00014041, GC_00020515, GC_00021322, GC_00022809, GC_00029514, GC_00030196, GC_00035083, GC_00036582, GC_00037646, GC_00041435, GC_00042208, GC_00047845, GC_00053264, GC_00071740, GC_00075726, GC_00079582, GC_00079866, GC_00085727, GC_00115196, GC_00119577, GC_00129898, GC_00141275, GC_00145806, GC_00168719, GC_00182088, GC_00185698, GC_00198637, GC_00221472, GC_00230393, GC_00239872, GC_00241217, GC_00243514, GC_00248755, GC_00265319, GC_00270177, GC_00277667, GC_00327331, GC_00328265, GC_00337596	0.6912	0.8243	0.9486	74	68	175
bifunctional oligoribonuclease and PAP phosphatase NrnA [EC:3.1.3.7 3.1.13.3]	28.993	5.06117e-07	2.10131e-06	Gut	K06881	GC_00004265, GC_00005011, GC_00007018, GC_00007107, GC_00010945, GC_00011611, GC_00012635, GC_00016075, GC_00020525, GC_00021570, GC_00021584, GC_00022548, GC_00022631, GC_00028353, GC_00028489, GC_00029143, GC_00031931, GC_00032266, GC_00038325, GC_00040147, GC_00041881, GC_00048644, GC_00052419, GC_00053434, GC_00054508, GC_00057800, GC_00059281, GC_00061626, GC_00062119, GC_00072461, GC_00074521, GC_00076533, GC_00077623, GC_00079939, GC_00092510, GC_00094713, GC_00095452, GC_00095626, GC_00097570, GC_00102980, GC_00104888, GC_00104912, GC_00105298, GC_00110106, GC_00113394, GC_00116457, GC_00121694, GC_00130287, GC_00131389, GC_00136546, GC_00147440, GC_00149661, GC_00154829, GC_00167723, GC_00175902, GC_00177901, GC_00179906, GC_00189736, GC_00190237, GC_00190367, GC_00196970, GC_00206859, GC_00207216, GC_00210322, GC_00217964, GC_00220333, GC_00223272, GC_00231845, GC_00235405, GC_00241069, GC_00243796, GC_00245481, GC_00274834, GC_00278961, GC_00298116, GC_00298847, GC_00307401, GC_00308119, GC_00319567, GC_00338151, GC_00345676, GC_00351870, GC_00351895, GC_00352885, GC_00354089, GC_00355340, GC_00359471	0.6618	0.7703	0.9314	74	68	175
glucosyl-3-phosphoglycerate phosphatase [EC:3.1.3.85]	28.9315	5.21925e-07	2.15967e-06	Vaginal, Bladder	K22306	GC_00010590, GC_00010908, GC_00025176, GC_00049911, GC_00049912, GC_00053610, GC_00077709, GC_00104154, GC_00104921, GC_00137671, GC_00140417, GC_00162385, GC_00198511, GC_00273727, GC_00273820, GC_00302220, GC_00330520	0.2794	0.1892	0.04	74	68	175
23S rRNA (uracil1939-C5)-methyltransferase [EC:2.1.1.190]	28.9315	5.21925e-07	2.15967e-06	Gut	K03215	GC_00000205, GC_00001220, GC_00001591, GC_00001995, GC_00002267, GC_00002404, GC_00005049, GC_00006218, GC_00007412, GC_00011128, GC_00011208, GC_00013990, GC_00015565, GC_00016228, GC_00016324, GC_00019371, GC_00023039, GC_00024017, GC_00025939, GC_00027600, GC_00028231, GC_00029885, GC_00031037, GC_00032938, GC_00033875, GC_00048848, GC_00049839, GC_00050784, GC_00052143, GC_00052831, GC_00055013, GC_00062101, GC_00063617, GC_00063780, GC_00073533, GC_00074179, GC_00080914, GC_00091494, GC_00091654, GC_00094680, GC_00094749, GC_00096185, GC_00101506, GC_00106416, GC_00107297, GC_00107425, GC_00108117, GC_00112697, GC_00118361, GC_00119213, GC_00129864, GC_00144632, GC_00151654, GC_00172659, GC_00173543, GC_00174463, GC_00175261, GC_00178847, GC_00194487, GC_00199531, GC_00200900, GC_00204022, GC_00212705, GC_00219936, GC_00220797, GC_00230678, GC_00243457, GC_00254306, GC_00264994, GC_00268008, GC_00271550, GC_00281114, GC_00285024, GC_00299111, GC_00301914, GC_00303693, GC_00306856, GC_00309585, GC_00311531, GC_00340092, GC_00346555, GC_00348132, GC_00348210, GC_00350914, GC_00351573, GC_00351903, GC_00356045, GC_00358340, GC_00358857, GC_00359999	0.7206	0.8108	0.96	74	68	175
ribose 5-phosphate isomerase A [EC:5.3.1.6]	28.8713	5.37878e-07	2.22195e-06	Bladder	K01807	GC_00002458, GC_00003001, GC_00007301, GC_00010386, GC_00010896, GC_00014132, GC_00022338, GC_00026990, GC_00061740, GC_00064765, GC_00069610, GC_00073106, GC_00095531, GC_00100112, GC_00110797, GC_00116580, GC_00127355, GC_00136978, GC_00158441, GC_00160765, GC_00161944, GC_00167765, GC_00214021, GC_00214520, GC_00243296, GC_00253934, GC_00255029, GC_00265846, GC_00267446, GC_00270377, GC_00284453, GC_00352424, GC_00357129, GC_00357322	0.6912	0.3919	0.3143	74	68	175
phosphatidylglycerol lysyltransferase [EC:2.3.2.3]	28.8509	5.43382e-07	2.24094e-06	Vaginal, Bladder	K14205	GC_00005713, GC_00012139, GC_00013622, GC_00015064, GC_00019752, GC_00027053, GC_00027687, GC_00038611, GC_00056403, GC_00057032, GC_00058306, GC_00060815, GC_00079531, GC_00079622, GC_00079749, GC_00104063, GC_00144994, GC_00164846, GC_00166917, GC_00180375, GC_00186489, GC_00207274, GC_00220326, GC_00223288, GC_00242342, GC_00250250, GC_00252104, GC_00269664, GC_00299115, GC_00300822, GC_00301245, GC_00304344, GC_00309584, GC_00312401, GC_00317370, GC_00319436, GC_00335132, GC_00356493, GC_00359651	0.5147	0.3514	0.1771	74	68	175
1,2-diacylglycerol-3-alpha-glucose alpha-1,2-galactosyltransferase [EC:2.4.1.-]	28.7002	5.85901e-07	2.41225e-06	Vaginal, Bladder	K13678	GC_00010804, GC_00019550, GC_00026997, GC_00032562, GC_00060922, GC_00104327, GC_00106799	0.2794	0.1216	0.04	74	68	175
2-oxoglutarate ferredoxin oxidoreductase subunit gamma [EC:1.2.7.3]	28.6497	6.00907e-07	2.46991e-06	Gut	K00177	GC_00002213, GC_00018528, GC_00023207, GC_00025582, GC_00036048, GC_00041126, GC_00050172, GC_00058990, GC_00108881, GC_00118530, GC_00170031, GC_00183843, GC_00184272, GC_00188948, GC_00211012, GC_00218737, GC_00275530, GC_00276399, GC_00280544, GC_00308128, GC_00308868, GC_00327864, GC_00334934, GC_00338020, GC_00355408, GC_00361388	0	0.1622	0.3029	74	68	175
tryptophan synthase alpha chain [EC:4.2.1.20]	28.6184	6.10364e-07	2.50461e-06	Bladder, Gut	K01695	GC_00000732, GC_00003678, GC_00006623, GC_00007748, GC_00009500, GC_00013035, GC_00015134, GC_00023060, GC_00024720, GC_00031694, GC_00032095, GC_00034777, GC_00049007, GC_00051616, GC_00064420, GC_00075738, GC_00083667, GC_00106541, GC_00106984, GC_00109102, GC_00111666, GC_00113069, GC_00125445, GC_00127366, GC_00158540, GC_00178727, GC_00179506, GC_00181539, GC_00187194, GC_00206709, GC_00215623, GC_00244575, GC_00248602, GC_00266445, GC_00272930, GC_00289581, GC_00310162, GC_00312003, GC_00329869, GC_00338887, GC_00345960, GC_00360329	0.7206	0.3649	0.7029	74	68	175
sialate O-acetylesterase [EC:3.1.1.53]	28.5538	6.30401e-07	2.58253e-06	Gut	K05970	GC_00011648, GC_00011995, GC_00017223, GC_00017435, GC_00017785, GC_00021044, GC_00023232, GC_00030458, GC_00033074, GC_00037510, GC_00038479, GC_00042632, GC_00047283, GC_00050880, GC_00056658, GC_00063885, GC_00063949, GC_00067582, GC_00071464, GC_00072007, GC_00081334, GC_00085467, GC_00090556, GC_00096355, GC_00099999, GC_00114389, GC_00122490, GC_00135986, GC_00143438, GC_00147981, GC_00151635, GC_00159917, GC_00161622, GC_00167760, GC_00171167, GC_00171314, GC_00189894, GC_00193965, GC_00194874, GC_00201703, GC_00214895, GC_00217151, GC_00220868, GC_00222130, GC_00225113, GC_00228833, GC_00244209, GC_00246275, GC_00250939, GC_00262141, GC_00262886, GC_00269439, GC_00271368, GC_00272120, GC_00286852, GC_00307217, GC_00309994, GC_00311909, GC_00312703, GC_00320771, GC_00330802, GC_00342759, GC_00343553, GC_00346908, GC_00354409, GC_00359572	0.0147	0.0405	0.24	74	68	175
surfeit locus 1 family protein	28.5267	6.39004e-07	2.60911e-06	Vaginal, Bladder	K14998	GC_00063710, GC_00080030, GC_00089209, GC_00090818, GC_00114578, GC_00139188, GC_00164737, GC_00270505, GC_00318290, GC_00321096, GC_00324988, GC_00349527, GC_00362508	0.1618	0.0541	0	74	68	175
cytochrome c oxidase subunit III [EC:7.1.1.9]	28.5267	6.39004e-07	2.60911e-06	Vaginal, Bladder	K02276	GC_00012614, GC_00072919, GC_00086936, GC_00240080	0.1618	0.0541	0	74	68	175
copper resistance protein C	28.4551	6.62314e-07	2.68884e-06	Vaginal, Bladder	K07156	GC_00035693, GC_00036398, GC_00043431, GC_00050683, GC_00066851, GC_00083687, GC_00089839, GC_00094569, GC_00169007, GC_00204171, GC_00213220, GC_00256154, GC_00262288, GC_00271372, GC_00302310, GC_00316095, GC_00327966, GC_00350395	0.2353	0.0946	0.0229	74	68	175
ATP-dependent HslUV protease, peptidase subunit HslV [EC:3.4.25.2]	28.4547	6.62444e-07	2.68884e-06	Vaginal, Bladder	K01419	GC_00000983, GC_00006694, GC_00045264	0.4265	0.2838	0.12	74	68	175
ATP-dependent HslUV protease ATP-binding subunit HslU	28.4547	6.62444e-07	2.68884e-06	Vaginal, Bladder	K03667	GC_00001355, GC_00006749, GC_00011285, GC_00070283	0.4265	0.2838	0.12	74	68	175
phosphatidylinositol alpha 1,6-mannosyltransferase [EC:2.4.1.-]	28.4533	6.62892e-07	2.68884e-06	Bladder	K12583	GC_00025186, GC_00074362, GC_00077017, GC_00080416, GC_00096080, GC_00101959, GC_00102583, GC_00131293, GC_00164369, GC_00266575, GC_00293452, GC_00305180, GC_00329062, GC_00338866, GC_00347844	0.2059	0.0541	0.0171	74	68	175
HTH-type transcriptional regulator, cell division transcriptional repressor	28.4426	6.66465e-07	2.69889e-06	Gut	K22300	GC_00006099, GC_00007683, GC_00015287, GC_00019488, GC_00029339, GC_00073551, GC_00073817, GC_00073855, GC_00075389, GC_00076571, GC_00089615, GC_00107314, GC_00109715, GC_00131010, GC_00143486, GC_00152942, GC_00158410, GC_00174946, GC_00182503, GC_00191458, GC_00211624, GC_00217597, GC_00226994, GC_00250340, GC_00254409, GC_00259412, GC_00262212, GC_00269241, GC_00278084, GC_00287942, GC_00289913, GC_00297445, GC_00302627, GC_00315197, GC_00315403, GC_00324888, GC_00325020, GC_00332612, GC_00337066, GC_00341627, GC_00343832, GC_00344729, GC_00344887, GC_00354896, GC_00356829	0.1176	0.0946	0.3657	74	68	175
menaquinone-9 beta-reductase [EC:1.3.99.38]	28.3331	7.03947e-07	2.846e-06	Vaginal, Bladder	K21401	GC_00024255, GC_00033399, GC_00100291, GC_00107975, GC_00185397, GC_00193416, GC_00211281, GC_00214385, GC_00246605, GC_00340201, GC_00358803	0.1912	0.1081	0.0057	74	68	175
acetyl-CoA synthetase [EC:6.2.1.1]	28.3279	7.05793e-07	2.8488e-06	Vaginal, Bladder	K01895	GC_00003654, GC_00007549, GC_00105840, GC_00107086, GC_00226087, GC_00254551	0.2794	0.1351	0.04	74	68	175
pyruvate dehydrogenase E1 component beta subunit [EC:1.2.4.1]	28.262	7.29423e-07	2.93936e-06	Vaginal, Bladder	K00162	GC_00001385, GC_00058760, GC_00077002, GC_00116906, GC_00329175, GC_00345020, GC_00361987	0.3382	0.2027	0.0686	74	68	175
rhamnosyltransferase [EC:2.4.1.-]	28.2086	7.49165e-07	3.01399e-06	Gut	K12996	GC_00006283, GC_00006920, GC_00009050, GC_00010196, GC_00011678, GC_00012783, GC_00020517, GC_00030770, GC_00033932, GC_00034894, GC_00034895, GC_00036406, GC_00039410, GC_00040974, GC_00045017, GC_00045074, GC_00047635, GC_00048560, GC_00051061, GC_00054171, GC_00058091, GC_00059085, GC_00060243, GC_00064473, GC_00066908, GC_00068166, GC_00072445, GC_00078076, GC_00078756, GC_00085448, GC_00093228, GC_00093527, GC_00095333, GC_00095721, GC_00095830, GC_00096199, GC_00097187, GC_00098435, GC_00098887, GC_00099301, GC_00100268, GC_00100443, GC_00100871, GC_00102415, GC_00104257, GC_00108115, GC_00109898, GC_00112689, GC_00116464, GC_00120235, GC_00124716, GC_00125201, GC_00127716, GC_00129171, GC_00132050, GC_00134816, GC_00135837, GC_00138369, GC_00138766, GC_00141614, GC_00143932, GC_00149694, GC_00154328, GC_00155636, GC_00160092, GC_00160493, GC_00163262, GC_00163670, GC_00164361, GC_00169686, GC_00171054, GC_00171446, GC_00172303, GC_00172575, GC_00176087, GC_00177174, GC_00182011, GC_00185210, GC_00196618, GC_00198664, GC_00202163, GC_00202617, GC_00208094, GC_00208360, GC_00210072, GC_00213120, GC_00214266, GC_00216608, GC_00221211, GC_00221323, GC_00223746, GC_00224914, GC_00232124, GC_00233721, GC_00234899, GC_00235291, GC_00237014, GC_00237279, GC_00237514, GC_00242021, GC_00243092, GC_00250894, GC_00253069, GC_00258140, GC_00259902, GC_00270031, GC_00275627, GC_00275706, GC_00279188, GC_00283250, GC_00284710, GC_00284784, GC_00285418, GC_00289661, GC_00290664, GC_00293770, GC_00294321, GC_00294334, GC_00295790, GC_00296162, GC_00296235, GC_00297459, GC_00302177, GC_00302289, GC_00303335, GC_00303419, GC_00310882, GC_00317052, GC_00318482, GC_00319027, GC_00322142, GC_00325581, GC_00326272, GC_00327766, GC_00329761, GC_00331149, GC_00332725, GC_00335326, GC_00335428, GC_00338912, GC_00340360, GC_00340668, GC_00342958, GC_00344096, GC_00347607, GC_00347951, GC_00348092, GC_00355480, GC_00358635, GC_00360469, GC_00360709, GC_00360903, GC_00361062, GC_00362235	0.3088	0.2838	0.5943	74	68	175
Pup amidohydrolase [EC:3.5.1.119]	28.1792	7.60273e-07	3.0537e-06	Vaginal, Bladder	K20814	GC_00010413, GC_00016001, GC_00023028, GC_00104804, GC_00111617, GC_00156818, GC_00223513, GC_00245136, GC_00268156, GC_00268585, GC_00323566, GC_00348940	0.2794	0.1486	0.04	74	68	175
gluconate 5-dehydrogenase [EC:1.1.1.69]	28.16	7.67601e-07	3.07812e-06	Gut	K00046	GC_00000657, GC_00037339, GC_00358215	0.0441	0.0946	0.3086	74	68	175
holin-like protein	28.0979	7.91814e-07	3.17006e-06	Gut	K06518	GC_00001471, GC_00004530, GC_00005518, GC_00014313, GC_00016526, GC_00019263, GC_00021563, GC_00021644, GC_00027326, GC_00029284, GC_00041922, GC_00043043, GC_00043589, GC_00044246, GC_00048381, GC_00059964, GC_00061063, GC_00061470, GC_00064395, GC_00069997, GC_00073386, GC_00074113, GC_00074802, GC_00076959, GC_00083773, GC_00093580, GC_00094308, GC_00094809, GC_00104177, GC_00113686, GC_00114683, GC_00126544, GC_00127953, GC_00135602, GC_00152871, GC_00153320, GC_00153845, GC_00156785, GC_00162041, GC_00163595, GC_00165626, GC_00166760, GC_00166894, GC_00173129, GC_00174354, GC_00184918, GC_00195419, GC_00205441, GC_00205745, GC_00206131, GC_00217002, GC_00220094, GC_00221667, GC_00234135, GC_00257079, GC_00257577, GC_00260219, GC_00260318, GC_00264923, GC_00271216, GC_00272169, GC_00289386, GC_00301633, GC_00305413, GC_00307290, GC_00309879, GC_00310588, GC_00311633, GC_00315282, GC_00316263, GC_00321370, GC_00339492, GC_00353846, GC_00360982	0.5147	0.3919	0.7314	74	68	175
naphthoate synthase [EC:4.1.3.36]	28.0632	8.0565e-07	3.22023e-06	Vaginal, Bladder	K01661	GC_00000493, GC_00003059	0.5147	0.4189	0.1943	74	68	175
osmoprotectant transport system permease protein	28.0574	8.0801e-07	3.22443e-06	Bladder	K05846	GC_00001455, GC_00003335, GC_00003845, GC_00005801, GC_00007978, GC_00009266, GC_00009859, GC_00013895, GC_00015203, GC_00019815, GC_00024026, GC_00032765, GC_00032814, GC_00034313, GC_00036197, GC_00042039, GC_00042103, GC_00042612, GC_00047085, GC_00051697, GC_00053983, GC_00054630, GC_00059099, GC_00060129, GC_00062509, GC_00063731, GC_00068482, GC_00070125, GC_00074286, GC_00078263, GC_00080519, GC_00081195, GC_00084289, GC_00099868, GC_00120132, GC_00120863, GC_00128249, GC_00135695, GC_00136369, GC_00137808, GC_00143570, GC_00144486, GC_00153920, GC_00179054, GC_00181419, GC_00191838, GC_00192675, GC_00196030, GC_00202238, GC_00208333, GC_00210017, GC_00211615, GC_00214725, GC_00217359, GC_00220940, GC_00233005, GC_00239746, GC_00241446, GC_00242729, GC_00253683, GC_00257424, GC_00261037, GC_00264449, GC_00275667, GC_00280367, GC_00296164, GC_00321599, GC_00321780, GC_00330560, GC_00354568, GC_00357481	0.7059	0.4189	0.3314	74	68	175
citrate (Re)-synthase [EC:2.3.3.3]	28.0533	8.09663e-07	3.22581e-06	Gut	K05942	GC_00001792	0	0.0135	0.1943	74	68	175
MFS transporter, DHA2 family, multidrug resistance protein	28.0224	8.22286e-07	3.27082e-06	Bladder	K08169	GC_00002238, GC_00006290, GC_00009679, GC_00010053, GC_00013504, GC_00014831, GC_00015574, GC_00015925, GC_00019305, GC_00023528, GC_00024051, GC_00024391, GC_00024614, GC_00025161, GC_00027148, GC_00027416, GC_00030271, GC_00030323, GC_00031063, GC_00033787, GC_00036428, GC_00050093, GC_00050466, GC_00051844, GC_00058449, GC_00058989, GC_00060083, GC_00061544, GC_00062364, GC_00064142, GC_00066790, GC_00076671, GC_00080967, GC_00084283, GC_00084568, GC_00088046, GC_00090703, GC_00098149, GC_00098844, GC_00098864, GC_00100737, GC_00110519, GC_00115370, GC_00115930, GC_00116746, GC_00120908, GC_00121808, GC_00125903, GC_00138097, GC_00145911, GC_00154745, GC_00156087, GC_00156308, GC_00166164, GC_00168763, GC_00171340, GC_00172440, GC_00175857, GC_00183076, GC_00185456, GC_00201476, GC_00206493, GC_00208531, GC_00213235, GC_00214991, GC_00215005, GC_00231330, GC_00235002, GC_00242042, GC_00242996, GC_00246870, GC_00247482, GC_00273205, GC_00283781, GC_00287902, GC_00298599, GC_00304008, GC_00304738, GC_00325407, GC_00350904, GC_00355462	0.5735	0.2973	0.2229	74	68	175
nitrate reductase / nitrite oxidoreductase, alpha subunit [EC:1.7.5.1 1.7.99.-]	28.0173	8.24374e-07	3.27384e-06	Vaginal, Bladder	K00370	GC_00000818, GC_00249498	0.2794	0.2432	0.0514	74	68	175
2-amino-4-hydroxy-6-hydroxymethyldihydropteridine diphosphokinase [EC:2.7.6.3]	28.004	8.29886e-07	3.29044e-06	Vaginal, Bladder	K00950	GC_00005655, GC_00009313, GC_00012916, GC_00023999, GC_00037169, GC_00038116, GC_00039056, GC_00044388, GC_00045155, GC_00045746, GC_00052249, GC_00056485, GC_00056672, GC_00058363, GC_00065302, GC_00078229, GC_00078941, GC_00085683, GC_00088327, GC_00094704, GC_00095161, GC_00101072, GC_00109295, GC_00111714, GC_00126335, GC_00140299, GC_00143204, GC_00143511, GC_00148952, GC_00151954, GC_00153771, GC_00157227, GC_00157615, GC_00173826, GC_00179907, GC_00205436, GC_00212431, GC_00217257, GC_00228043, GC_00233780, GC_00241758, GC_00246711, GC_00247406, GC_00254059, GC_00258458, GC_00281256, GC_00296333, GC_00299064, GC_00303202, GC_00304294, GC_00312717, GC_00323878, GC_00353730, GC_00361447	0.6324	0.4865	0.28	74	68	175
MerR family transcriptional regulator, glutamine synthetase repressor	27.9836	8.3836e-07	3.3187e-06	Vaginal, Bladder	K03713	GC_00002136, GC_00013113, GC_00021962, GC_00026817, GC_00031371, GC_00079780, GC_00245359	0.3971	0.1892	0.1029	74	68	175
L-cystine transport system substrate-binding protein	27.9172	8.66689e-07	3.42534e-06	Bladder	K16957	GC_00014865, GC_00014881, GC_00015074, GC_00017302, GC_00022165, GC_00040904, GC_00048234, GC_00049398, GC_00054549, GC_00054977, GC_00058793, GC_00061347, GC_00062780, GC_00063276, GC_00074441, GC_00082854, GC_00093039, GC_00095624, GC_00097993, GC_00109589, GC_00110536, GC_00116289, GC_00122041, GC_00123945, GC_00195395, GC_00201752, GC_00218813, GC_00220597, GC_00245953, GC_00256398, GC_00261052, GC_00299245, GC_00299831, GC_00322205, GC_00338654, GC_00340025, GC_00341471, GC_00360290, GC_00361365	0.5147	0.2162	0.1886	74	68	175
general stress protein 13	27.9063	8.71418e-07	3.43836e-06	Bladder	K07570	GC_00005074, GC_00011011, GC_00012463, GC_00022145, GC_00028299, GC_00040640, GC_00045227, GC_00089494, GC_00100402, GC_00107856, GC_00195327, GC_00196996, GC_00222993, GC_00242233, GC_00251569	0.4412	0.1757	0.1371	74	68	175
murein DD-endopeptidase [EC:3.4.24.-]	27.9032	8.7277e-07	3.43836e-06	Gut	K19304	GC_00003759, GC_00004294, GC_00005891, GC_00009340, GC_00016655, GC_00022263, GC_00030627, GC_00039520, GC_00046916, GC_00051159, GC_00055586, GC_00056821, GC_00062249, GC_00071973, GC_00116216, GC_00125906, GC_00149817, GC_00154772, GC_00155144, GC_00170232, GC_00170268, GC_00186787, GC_00195607, GC_00211474, GC_00213419, GC_00223266, GC_00226111, GC_00226365, GC_00232832, GC_00235137, GC_00235636, GC_00252766, GC_00259185, GC_00268663, GC_00279173, GC_00286238, GC_00313199, GC_00315640, GC_00321320, GC_00330949, GC_00343316, GC_00352998	0.1324	0.1486	0.4114	74	68	175
tellurite resistance protein TerC	27.7981	9.19852e-07	3.61806e-06	Vaginal, Bladder	K05794	GC_00008713, GC_00016245, GC_00018562, GC_00025345, GC_00029252, GC_00083500, GC_00084274, GC_00084275, GC_00096852, GC_00107947, GC_00120108, GC_00135397, GC_00168012, GC_00176969, GC_00185916, GC_00222265, GC_00240060, GC_00319143, GC_00355955, GC_00358086	0.3676	0.2162	0.0857	74	68	175
beta-N-acetylhexosaminidase [EC:3.2.1.52]	27.6858	9.72972e-07	3.8209e-06	Gut	K01207	GC_00007675, GC_00010190, GC_00011437, GC_00029035, GC_00032315, GC_00033302, GC_00036711, GC_00042234, GC_00045001, GC_00049011, GC_00054083, GC_00055672, GC_00061604, GC_00063020, GC_00064378, GC_00076896, GC_00077646, GC_00077842, GC_00079416, GC_00080925, GC_00081426, GC_00086012, GC_00088484, GC_00092260, GC_00095210, GC_00101360, GC_00101453, GC_00103905, GC_00107155, GC_00110803, GC_00114462, GC_00115841, GC_00117553, GC_00121880, GC_00122519, GC_00125048, GC_00131275, GC_00150070, GC_00155069, GC_00164588, GC_00164687, GC_00165286, GC_00169244, GC_00169817, GC_00172683, GC_00182704, GC_00184649, GC_00195343, GC_00199076, GC_00210093, GC_00210701, GC_00212555, GC_00212782, GC_00217753, GC_00220037, GC_00224300, GC_00231137, GC_00231148, GC_00236724, GC_00239059, GC_00242645, GC_00247364, GC_00247759, GC_00248798, GC_00250598, GC_00260333, GC_00265365, GC_00266746, GC_00275919, GC_00277246, GC_00277611, GC_00278820, GC_00286261, GC_00287276, GC_00290474, GC_00292626, GC_00302079, GC_00304504, GC_00311780, GC_00315250, GC_00321525, GC_00322352, GC_00326560, GC_00328457, GC_00331970, GC_00340239, GC_00341591, GC_00346635, GC_00350764, GC_00359238	0.3676	0.2162	0.5657	74	68	175
short-chain Z-isoprenyl diphosphate synthase [EC:2.5.1.68]	27.6236	1.0037e-06	3.9353e-06	Vaginal, Bladder	K12503	GC_00002006	0.2353	0.1351	0.0229	74	68	175
meso-butanediol dehydrogenase / (S,S)-butanediol dehydrogenase / diacetyl reductase [EC:1.1.1.- 1.1.1.76 1.1.1.304]	27.6163	1.00741e-06	3.94359e-06	Vaginal, Bladder	K03366	GC_00001587, GC_00019120, GC_00021208, GC_00024136, GC_00036921, GC_00060459, GC_00064620, GC_00080862, GC_00133446, GC_00260738	0.3235	0.2432	0.0686	74	68	175
polyisoprenyl-phosphate glycosyltransferase [EC:2.4.-.-]	27.5183	1.05799e-06	4.13501e-06	Gut	K20534	GC_00003239, GC_00003926, GC_00004147, GC_00005345, GC_00011278, GC_00013021, GC_00013947, GC_00017148, GC_00019716, GC_00020247, GC_00020979, GC_00023157, GC_00023774, GC_00023798, GC_00026978, GC_00035171, GC_00037162, GC_00039575, GC_00056108, GC_00060504, GC_00068391, GC_00073810, GC_00085055, GC_00100237, GC_00103862, GC_00113248, GC_00115860, GC_00142718, GC_00145603, GC_00152224, GC_00152258, GC_00154338, GC_00159328, GC_00174551, GC_00174733, GC_00179164, GC_00190490, GC_00192602, GC_00224566, GC_00253827, GC_00303260, GC_00306435, GC_00322684, GC_00324152, GC_00326211, GC_00339523	0.3676	0.3784	0.6686	74	68	175
L-glyceraldehyde 3-phosphate reductase [EC:1.1.1.-]	27.5126	1.06102e-06	4.1403e-06	Gut	K19265	GC_00001209, GC_00001254, GC_00003592, GC_00027331, GC_00030515, GC_00088164, GC_00187739, GC_00277851	0.2353	0.1757	0.4857	74	68	175
dGTPase [EC:3.1.5.1]	27.4214	1.11053e-06	4.32664e-06	Gut	K01129	GC_00001194, GC_00001912, GC_00002724, GC_00015159, GC_00015198, GC_00017827, GC_00018116, GC_00018521, GC_00023510, GC_00023769, GC_00028500, GC_00035988, GC_00037764, GC_00039852, GC_00042757, GC_00042952, GC_00044543, GC_00055359, GC_00055706, GC_00058050, GC_00059641, GC_00062062, GC_00065416, GC_00075117, GC_00080208, GC_00082585, GC_00083763, GC_00087319, GC_00095500, GC_00096534, GC_00099700, GC_00102987, GC_00104664, GC_00108317, GC_00112477, GC_00116342, GC_00124733, GC_00127515, GC_00128107, GC_00131029, GC_00138965, GC_00162682, GC_00164705, GC_00180667, GC_00181210, GC_00187304, GC_00190691, GC_00195915, GC_00207730, GC_00208772, GC_00210007, GC_00214831, GC_00237902, GC_00276462, GC_00291331, GC_00297908, GC_00301211, GC_00316535, GC_00319011, GC_00335294, GC_00342064, GC_00345542	0.4559	0.6216	0.7943	74	68	175
poly(glycerol-phosphate) alpha-glucosyltransferase [EC:2.4.1.52]	27.3012	1.1793e-06	4.58733e-06	Bladder	K00712	GC_00002395, GC_00027451, GC_00028251, GC_00033996, GC_00044702, GC_00045911, GC_00060972, GC_00063476, GC_00069382, GC_00075913, GC_00088044, GC_00088478, GC_00100662, GC_00117068, GC_00133484, GC_00145022, GC_00149789, GC_00156663, GC_00160283, GC_00161643, GC_00200450, GC_00222916, GC_00225574, GC_00226303, GC_00227296, GC_00228397, GC_00246481, GC_00248635, GC_00251497, GC_00252279, GC_00266815, GC_00299771, GC_00302168, GC_00344332	0.3235	0.1216	0.0686	74	68	175
ADP-dependent NAD(P)H-hydrate dehydratase [EC:4.2.1.136]	27.266	1.20023e-06	4.66138e-06	Vaginal, Bladder	K17758	GC_00009594, GC_00012886, GC_00027386, GC_00029052, GC_00029954, GC_00033012, GC_00040720, GC_00049208, GC_00049358, GC_00049408, GC_00051756, GC_00058089, GC_00092206, GC_00098098, GC_00109476, GC_00113759, GC_00121259, GC_00129807, GC_00154558, GC_00242454, GC_00264697, GC_00316958, GC_00318201, GC_00336951, GC_00337059, GC_00344422, GC_00346229, GC_00346644, GC_00357140, GC_00357180	0.4559	0.3378	0.1486	74	68	175
adenine phosphoribosyltransferase [EC:2.4.2.7]	27.2441	1.21344e-06	4.70529e-06	Vaginal, Bladder	K00759	GC_00000307, GC_00001084, GC_00003364, GC_00005124, GC_00008292, GC_00009019, GC_00015063, GC_00018450, GC_00029017, GC_00073191, GC_00091476, GC_00098559, GC_00106457, GC_00186252, GC_00216248, GC_00221042, GC_00226949, GC_00243717, GC_00255759, GC_00260303, GC_00305726, GC_00318031	0.9853	0.8784	0.7086	74	68	175
formiminoglutamase [EC:3.5.3.8]	27.2386	1.21679e-06	4.71087e-06	Bladder	K01479	GC_00015084, GC_00025488, GC_00034807, GC_00047504, GC_00052002, GC_00132500, GC_00172267, GC_00186738, GC_00189505, GC_00244660, GC_00248935, GC_00284649, GC_00303416, GC_00310455, GC_00318540	0.2794	0.1081	0.0457	74	68	175
purine operon repressor	27.1229	1.28928e-06	4.98369e-06	Vaginal, Bladder	K09685	GC_00000593, GC_00024458, GC_00025951, GC_00028926, GC_00029133, GC_00057993, GC_00190226, GC_00282560	0.5294	0.3514	0.1943	74	68	175
creatinine amidohydrolase [EC:3.5.2.10]	27.0999	1.30418e-06	5.0334e-06	Gut	K01470	GC_00013693, GC_00018628, GC_00023425, GC_00023978, GC_00025026, GC_00032854, GC_00037841, GC_00041993, GC_00044066, GC_00065869, GC_00092288, GC_00109502, GC_00110224, GC_00119983, GC_00164409, GC_00166854, GC_00168202, GC_00170058, GC_00175760, GC_00178323, GC_00196478, GC_00200522, GC_00201729, GC_00227553, GC_00232671, GC_00242269, GC_00253894, GC_00267825, GC_00270559, GC_00273673, GC_00285782, GC_00287106, GC_00293440, GC_00298068, GC_00320202, GC_00331838, GC_00335648, GC_00343060, GC_00345421, GC_00350700, GC_00351074, GC_00355266, GC_00355894, GC_00360094	0.0882	0.0405	0.2914	74	68	175
N-acylglucosamine 2-epimerase [EC:5.1.3.8]	27.0535	1.33479e-06	5.14351e-06	Gut	K01787	GC_00002422, GC_00010366, GC_00048720, GC_00080642, GC_00080673, GC_00128427, GC_00298785, GC_00303817, GC_00361181	0	0.0135	0.1886	74	68	175
preprotein translocase subunit SecD	26.9755	1.38783e-06	5.33954e-06	Vaginal, Bladder	K03072	GC_00006237, GC_00008329, GC_00025652, GC_00054621, GC_00056566, GC_00058658, GC_00078996, GC_00109428, GC_00109771, GC_00110384, GC_00124358, GC_00147778, GC_00149105, GC_00150006, GC_00158300, GC_00169877, GC_00178299, GC_00185975, GC_00197470, GC_00200329, GC_00277923, GC_00278733, GC_00285209, GC_00349822	0.3676	0.3108	0.1029	74	68	175
protein-glutamine gamma-glutamyltransferase [EC:2.3.2.13]	26.9496	1.40593e-06	5.40075e-06	Gut	K22452	GC_00015191, GC_00024583, GC_00027855, GC_00041311, GC_00043693, GC_00057768, GC_00069175, GC_00081903, GC_00097996, GC_00109688, GC_00114667, GC_00116657, GC_00118731, GC_00122969, GC_00123431, GC_00124930, GC_00136080, GC_00136345, GC_00142621, GC_00144149, GC_00149904, GC_00150594, GC_00152117, GC_00159252, GC_00161184, GC_00164515, GC_00165355, GC_00169397, GC_00171662, GC_00171901, GC_00174746, GC_00177653, GC_00180388, GC_00181075, GC_00184052, GC_00184311, GC_00187916, GC_00188282, GC_00189864, GC_00191370, GC_00195285, GC_00203321, GC_00208737, GC_00209303, GC_00209492, GC_00209795, GC_00212221, GC_00218880, GC_00222283, GC_00231503, GC_00232398, GC_00235507, GC_00238222, GC_00245380, GC_00249651, GC_00249937, GC_00251719, GC_00252097, GC_00259353, GC_00261065, GC_00262074, GC_00264576, GC_00265206, GC_00279265, GC_00281073, GC_00289535, GC_00290486, GC_00295687, GC_00297597, GC_00297639, GC_00300540, GC_00300735, GC_00305881, GC_00309436, GC_00310361, GC_00311214, GC_00312460, GC_00313391, GC_00322485, GC_00325349, GC_00327802, GC_00331858, GC_00340846, GC_00341653, GC_00344304, GC_00344714, GC_00345327, GC_00351282, GC_00353608, GC_00355833, GC_00357003, GC_00359374	0.1765	0.1351	0.4229	74	68	175
biotin transport system ATP-binding protein [EC:3.6.3.-]	26.9454	1.40892e-06	5.40381e-06	Bladder	K16784	GC_00018498, GC_00094004, GC_00123868, GC_00158186, GC_00189108	0.1471	0.0405	0	74	68	175
2-oxoglutarate ferredoxin oxidoreductase subunit delta [EC:1.2.7.3]	26.9232	1.42466e-06	5.45569e-06	Gut	K00176	GC_00002119, GC_00017551, GC_00031450, GC_00040145, GC_00040738, GC_00047808, GC_00048267, GC_00072277, GC_00074647, GC_00113801, GC_00122863, GC_00128020, GC_00157486, GC_00184546, GC_00191960, GC_00198204, GC_00216451, GC_00217776, GC_00238900, GC_00253722, GC_00261004, GC_00316064, GC_00318626, GC_00345124	0	0.1622	0.2914	74	68	175
NADP-reducing hydrogenase subunit HndB [EC:1.12.1.3]	26.8825	1.45389e-06	5.559e-06	Gut	K17992	GC_00003414, GC_00037092, GC_00113449, GC_00312743	0	0	0.1714	74	68	175
RNA-directed DNA polymerase [EC:2.7.7.49]	26.7786	1.53148e-06	5.8466e-06	Gut	K00986	GC_00000217, GC_00000663, GC_00000678, GC_00000916, GC_00001053, GC_00001354, GC_00001408, GC_00003585, GC_00004906, GC_00004911, GC_00008778, GC_00009035, GC_00009501, GC_00012761, GC_00013040, GC_00014426, GC_00015610, GC_00019672, GC_00021361, GC_00027883, GC_00027891, GC_00035122, GC_00035251, GC_00035341, GC_00037340, GC_00039077, GC_00039420, GC_00043977, GC_00045245, GC_00045246, GC_00050149, GC_00056321, GC_00059260, GC_00062172, GC_00067043, GC_00069226, GC_00070199, GC_00074055, GC_00075436, GC_00083399, GC_00085612, GC_00090416, GC_00093881, GC_00103018, GC_00107496, GC_00107599, GC_00113728, GC_00117178, GC_00119365, GC_00124028, GC_00124214, GC_00131167, GC_00135511, GC_00136819, GC_00137819, GC_00141539, GC_00145278, GC_00147285, GC_00150794, GC_00151398, GC_00151923, GC_00157513, GC_00158849, GC_00162308, GC_00165861, GC_00167629, GC_00168382, GC_00168772, GC_00169483, GC_00171169, GC_00172457, GC_00178871, GC_00180978, GC_00181681, GC_00184162, GC_00187608, GC_00200974, GC_00213420, GC_00219746, GC_00220277, GC_00222194, GC_00231206, GC_00232462, GC_00233923, GC_00236827, GC_00237233, GC_00239465, GC_00244853, GC_00245776, GC_00248270, GC_00253738, GC_00255163, GC_00262909, GC_00268903, GC_00272290, GC_00272772, GC_00274137, GC_00275362, GC_00284480, GC_00286611, GC_00291235, GC_00292309, GC_00292777, GC_00293869, GC_00294018, GC_00296523, GC_00298031, GC_00300062, GC_00300577, GC_00301222, GC_00303285, GC_00303538, GC_00304828, GC_00305417, GC_00306749, GC_00314842, GC_00322562, GC_00326087, GC_00336079, GC_00337233, GC_00337260, GC_00341651, GC_00345443, GC_00349386, GC_00351925, GC_00353660, GC_00355496, GC_00361754, GC_00361804	0.4853	0.3784	0.7086	74	68	175
P-type Cu+ transporter [EC:7.2.2.8]	26.7124	1.58301e-06	6.03399e-06	Gut	K17686	GC_00000544, GC_00001035, GC_00001164, GC_00003655, GC_00005809, GC_00007677, GC_00010172, GC_00015739, GC_00017958, GC_00019388, GC_00019865, GC_00033907, GC_00038899, GC_00040855, GC_00049524, GC_00060853, GC_00072342, GC_00073311, GC_00075467, GC_00080796, GC_00084230, GC_00085850, GC_00098231, GC_00100003, GC_00100878, GC_00103451, GC_00112463, GC_00128405, GC_00148296, GC_00151779, GC_00163152, GC_00174163, GC_00179511, GC_00180970, GC_00183599, GC_00188816, GC_00222839, GC_00243881, GC_00245673, GC_00295645, GC_00339633, GC_00340740, GC_00346010, GC_00352285, GC_00357864, GC_00358411	0.8382	0.7973	0.9829	74	68	175
ArsR family transcriptional regulator, cadmium/lead-responsive transcriptional repressor	26.6924	1.59892e-06	6.08523e-06	Vaginal, Bladder	K21885	GC_00006852, GC_00090644, GC_00098866, GC_00149424, GC_00217038, GC_00254962, GC_00326734	0.1618	0.0811	0	74	68	175
inorganic phosphate transporter, PiT family	26.663	1.62259e-06	6.16579e-06	Vaginal, Bladder	K03306	GC_00004937, GC_00006917, GC_00007796, GC_00013770, GC_00018827, GC_00037029, GC_00039979, GC_00050477, GC_00076566, GC_00077447, GC_00124153, GC_00127490, GC_00198555, GC_00216643, GC_00338704	0.3824	0.3649	0.1257	74	68	175
ATP-dependent helicase/nuclease subunit B [EC:3.1.-.- 3.6.4.12]	26.6571	1.6274e-06	6.17457e-06	Gut	K16899	GC_00005972, GC_00011805, GC_00016359, GC_00020337, GC_00021058, GC_00023105, GC_00028354, GC_00028748, GC_00030391, GC_00030873, GC_00035921, GC_00037607, GC_00042819, GC_00044104, GC_00045714, GC_00047458, GC_00051831, GC_00054485, GC_00056472, GC_00056798, GC_00057316, GC_00062659, GC_00063386, GC_00063465, GC_00065675, GC_00065752, GC_00068897, GC_00069406, GC_00071634, GC_00073438, GC_00074589, GC_00081415, GC_00081767, GC_00084842, GC_00088414, GC_00088709, GC_00095697, GC_00096422, GC_00097641, GC_00098124, GC_00100194, GC_00103793, GC_00103803, GC_00104277, GC_00105059, GC_00111251, GC_00117747, GC_00119516, GC_00119903, GC_00121647, GC_00122097, GC_00125922, GC_00125938, GC_00129080, GC_00132886, GC_00139882, GC_00140918, GC_00145012, GC_00146092, GC_00150739, GC_00152943, GC_00153722, GC_00155497, GC_00157789, GC_00171648, GC_00176372, GC_00178548, GC_00181017, GC_00181932, GC_00191619, GC_00193342, GC_00199646, GC_00207735, GC_00219869, GC_00221931, GC_00222233, GC_00222889, GC_00223157, GC_00223331, GC_00229025, GC_00229709, GC_00236988, GC_00237520, GC_00238846, GC_00240463, GC_00241120, GC_00249516, GC_00251641, GC_00252803, GC_00256655, GC_00257016, GC_00263196, GC_00263825, GC_00264003, GC_00264257, GC_00264862, GC_00266661, GC_00271388, GC_00280188, GC_00280521, GC_00281921, GC_00288440, GC_00301568, GC_00301980, GC_00312289, GC_00317519, GC_00319745, GC_00323556, GC_00327121, GC_00331275, GC_00333218, GC_00344256, GC_00344742, GC_00345009, GC_00361706, GC_00361814, GC_00362086	0.5882	0.6351	0.8629	74	68	175
dimethylglycine catabolism B	26.6377	1.64325e-06	6.22513e-06	Bladder	K21834	GC_00030283, GC_00075182, GC_00092576, GC_00113604, GC_00154898, GC_00182507, GC_00217713, GC_00255854, GC_00321183, GC_00341152	0.1765	0.0405	0.0114	74	68	175
LysR family transcriptional regulator, transcriptional activator of the cysJI operon	26.6233	1.65507e-06	6.26027e-06	Gut	K21900	GC_00003964, GC_00008227, GC_00020105, GC_00047795, GC_00049658, GC_00051313, GC_00051484, GC_00058787, GC_00077509, GC_00079424, GC_00091070, GC_00093730, GC_00094164, GC_00094372, GC_00094425, GC_00096629, GC_00122370, GC_00126284, GC_00131115, GC_00144316, GC_00151480, GC_00169436, GC_00174632, GC_00186244, GC_00226599, GC_00230477, GC_00237208, GC_00241728, GC_00246604, GC_00248575, GC_00282489, GC_00283647, GC_00312752, GC_00317151, GC_00323117, GC_00348333	0.1176	0.1081	0.3657	74	68	175
nitric-oxide synthase, bacterial [EC:1.14.14.47]	26.5763	1.69443e-06	6.39935e-06	Bladder	K00491	GC_00011216, GC_00041112	0.1618	0.0405	0.0057	74	68	175
putative heme uptake system protein	26.5124	1.74946e-06	6.58699e-06	Vaginal, Bladder	K06860	GC_00012557, GC_00033162, GC_00084277, GC_00192146	0.1618	0.0946	0	74	68	175
NAD+-dependent protein deacetylase sirtuin 4 [EC:2.3.1.286]	26.5124	1.74946e-06	6.58699e-06	Vaginal, Bladder	K11414	GC_00051218, GC_00061561, GC_00075952, GC_00121002, GC_00154536, GC_00182500, GC_00183269, GC_00236554, GC_00239843, GC_00289021, GC_00341048, GC_00349749, GC_00354641	0.1618	0.0946	0	74	68	175
apolipoprotein N-acyltransferase [EC:2.3.1.269]	26.3918	1.85824e-06	6.98593e-06	Vaginal, Bladder	K03820	GC_00008958, GC_00049555, GC_00051163, GC_00055545, GC_00074890, GC_00092228, GC_00100810, GC_00116531, GC_00122199, GC_00135274, GC_00151770, GC_00152128, GC_00152169, GC_00164636, GC_00175337, GC_00175661, GC_00188083, GC_00197522, GC_00197574, GC_00210224, GC_00267009, GC_00269780, GC_00270641, GC_00273081, GC_00277962, GC_00279126, GC_00287232, GC_00301645, GC_00309640	0.3382	0.1892	0.0743	74	68	175
amidohydrolase [EC:3.5.1.-]	26.3237	1.9226e-06	7.21686e-06	Vaginal, Bladder	K01436	GC_00001982, GC_00012647, GC_00038431, GC_00110514, GC_00196798, GC_00203526, GC_00203905, GC_00205473, GC_00227945, GC_00237126, GC_00246320, GC_00338364, GC_00344201, GC_00353335	0.2647	0.2162	0.0457	74	68	175
N-acetylglucosamine transport system permease protein	26.2861	1.95908e-06	7.34264e-06	Gut	K10202	GC_00003969, GC_00004601, GC_00013508, GC_00030024, GC_00031484, GC_00073587, GC_00102282, GC_00121590, GC_00138552, GC_00270979, GC_00271321, GC_00308440, GC_00334431, GC_00357192	0.0147	0.0135	0.2	74	68	175
fructose-1,6-bisphosphatase II [EC:3.1.3.11]	26.214	2.03097e-06	7.60051e-06	Vaginal, Bladder	K02446	GC_00001917, GC_00006776, GC_00008565	0.2941	0.3243	0.0857	74	68	175
accessory secretory protein Asp3	26.099	2.15112e-06	8.03797e-06	Bladder	K12270	GC_00035641, GC_00047460, GC_00056278, GC_00060310, GC_00119100, GC_00128323, GC_00242618, GC_00284530, GC_00286127, GC_00303346, GC_00312276, GC_00322481, GC_00325324, GC_00344047, GC_00348291	0.2206	0.027	0.04	74	68	175
anthranilate synthase component II [EC:4.1.3.27]	26.059	2.19463e-06	8.18813e-06	Gut	K01658	GC_00000405, GC_00003173, GC_00003967, GC_00007281, GC_00009672, GC_00014955, GC_00031151, GC_00051178, GC_00051676, GC_00052712, GC_00070151, GC_00086581, GC_00091575, GC_00115775, GC_00125430, GC_00159288, GC_00208430, GC_00222818, GC_00251627, GC_00260648, GC_00263144, GC_00302764, GC_00353424	0.3824	0.3378	0.6457	74	68	175
fatty acid synthase, bacteria type [EC:2.3.1.-]	26.0316	2.22492e-06	8.28861e-06	Vaginal, Bladder	K11533	GC_00002252, GC_00041720, GC_00064548, GC_00084911	0.2647	0.1216	0.04	74	68	175
UPF0716 protein FxsA	26.0247	2.23256e-06	8.30454e-06	Vaginal, Bladder	K07113	GC_00014450, GC_00043472, GC_00099383, GC_00106686, GC_00114807, GC_00129456, GC_00162081, GC_00200382, GC_00265323, GC_00281362, GC_00297720, GC_00314608, GC_00319510, GC_00327882, GC_00351259	0.2353	0.0946	0.0286	74	68	175
N-glycosylase/DNA lyase [EC:3.2.2.- 4.2.99.18]	25.9195	2.35322e-06	8.74015e-06	Gut	K03660	GC_00020853, GC_00021523, GC_00026148, GC_00056535, GC_00058944, GC_00060981, GC_00073293, GC_00077057, GC_00077340, GC_00085639, GC_00093301, GC_00096787, GC_00098268, GC_00099590, GC_00102863, GC_00108746, GC_00117431, GC_00119512, GC_00142601, GC_00142938, GC_00147021, GC_00149815, GC_00158216, GC_00164648, GC_00180678, GC_00220431, GC_00224758, GC_00225049, GC_00227795, GC_00229928, GC_00231066, GC_00236576, GC_00236868, GC_00242608, GC_00245279, GC_00253003, GC_00260695, GC_00287985, GC_00288235, GC_00290987, GC_00321268, GC_00321896, GC_00325047, GC_00329086, GC_00357048, GC_00359862, GC_00359891, GC_00360456	0.0294	0.2297	0.3429	74	68	175
threonine synthase [EC:4.2.3.1]	25.839	2.4498e-06	9.08519e-06	Bladder, Gut	K01733	GC_00000133, GC_00002479, GC_00003932, GC_00007817, GC_00009134, GC_00014980, GC_00020897, GC_00053419, GC_00083092, GC_00085740, GC_00097216, GC_00135076, GC_00147311, GC_00153891, GC_00157023, GC_00170529, GC_00178997, GC_00183791, GC_00213145, GC_00219766, GC_00290796, GC_00294489, GC_00309954, GC_00310171, GC_00345170, GC_00349290, GC_00357926	0.9412	0.7027	0.92	74	68	175
lipoyl-dependent peroxiredoxin subunit D [EC:1.11.1.28]	25.7967	2.50215e-06	9.26542e-06	Bladder	K04756	GC_00015415, GC_00183265, GC_00189493	0.1324	0.027	0	74	68	175
(1->4)-alpha-D-glucan 1-alpha-D-glucosylmutase [EC:5.4.99.15]	25.7904	2.51009e-06	9.28087e-06	Vaginal, Bladder	K06044	GC_00030995, GC_00037798, GC_00042358, GC_00052671, GC_00219579, GC_00300142, GC_00301982, GC_00314150, GC_00330601	0.1765	0.0946	0.0057	74	68	175
cell division transport system permease protein	25.7837	2.51851e-06	9.28415e-06	Gut	K09811	GC_00002756, GC_00004856, GC_00005889, GC_00006195, GC_00007365, GC_00008949, GC_00011315, GC_00012442, GC_00013659, GC_00021122, GC_00021335, GC_00021946, GC_00024691, GC_00030954, GC_00031319, GC_00038857, GC_00040101, GC_00046749, GC_00050885, GC_00052037, GC_00054562, GC_00056759, GC_00058859, GC_00059755, GC_00060886, GC_00063025, GC_00065836, GC_00076219, GC_00079857, GC_00082122, GC_00083572, GC_00084279, GC_00085177, GC_00086201, GC_00086966, GC_00087830, GC_00096854, GC_00097198, GC_00099159, GC_00103420, GC_00105658, GC_00108779, GC_00111064, GC_00118085, GC_00125942, GC_00131960, GC_00131989, GC_00141681, GC_00142926, GC_00148575, GC_00161362, GC_00172885, GC_00191326, GC_00200761, GC_00201251, GC_00201434, GC_00207842, GC_00218119, GC_00224508, GC_00227606, GC_00232720, GC_00235473, GC_00239994, GC_00249519, GC_00249527, GC_00252027, GC_00255066, GC_00267683, GC_00271791, GC_00285536, GC_00285762, GC_00286058, GC_00295943, GC_00308090, GC_00310429, GC_00320454, GC_00325603, GC_00332187, GC_00342556, GC_00343983, GC_00358542	0.6765	0.7297	0.92	74	68	175
cell division transport system ATP-binding protein	25.7837	2.51851e-06	9.28415e-06	Gut	K09812	GC_00000813, GC_00000989, GC_00001144, GC_00004288, GC_00006659, GC_00008273, GC_00011517, GC_00015476, GC_00015768, GC_00026107, GC_00032722, GC_00032931, GC_00037909, GC_00053665, GC_00064847, GC_00085113, GC_00108095, GC_00117548, GC_00213017, GC_00236886, GC_00241117, GC_00249682, GC_00259013, GC_00278323, GC_00295379	0.6765	0.7297	0.92	74	68	175
proteasome-associated ATPase	25.7753	2.5291e-06	9.30927e-06	Vaginal, Bladder	K13527	GC_00006489, GC_00011489, GC_00051981, GC_00182900, GC_00198600, GC_00208161, GC_00210616, GC_00234569, GC_00278738, GC_00290488, GC_00311055	0.2647	0.1351	0.04	74	68	175
P-type Cu2+ transporter [EC:7.2.2.9]	25.7699	2.53596e-06	9.32061e-06	Vaginal, Bladder	K01533	GC_00004126, GC_00010465, GC_00028183, GC_00037532, GC_00037533, GC_00039820, GC_00087153, GC_00219886, GC_00233230, GC_00327811, GC_00346558	0.3235	0.1757	0.0686	74	68	175
proteasome accessory factor A [EC:6.3.1.19]	25.742	2.57153e-06	9.4373e-06	Vaginal, Bladder	K13571	GC_00011776, GC_00025223, GC_00077393, GC_00091657, GC_00095761, GC_00099975, GC_00106301, GC_00120747, GC_00149154, GC_00166168, GC_00181409, GC_00187908, GC_00215750, GC_00251543, GC_00346241, GC_00361989	0.2647	0.1486	0.04	74	68	175
nitrate reductase molybdenum cofactor assembly chaperone NarJ/NarW	25.7246	2.59397e-06	9.50552e-06	Vaginal, Bladder	K00373	GC_00012617, GC_00013162, GC_00028094, GC_00077547, GC_00105507, GC_00119237, GC_00136810, GC_00145016, GC_00151507, GC_00166472, GC_00207212, GC_00227896, GC_00254080, GC_00266097, GC_00304664, GC_00305137, GC_00306366, GC_00359686, GC_00362175	0.25	0.2297	0.0457	74	68	175
A/G-specific adenine glycosylase [EC:3.2.2.31]	25.6949	2.63287e-06	9.63375e-06	Bladder, Gut	K03575	GC_00001657, GC_00003115, GC_00004988, GC_00006009, GC_00008360, GC_00009025, GC_00009797, GC_00009858, GC_00013830, GC_00014557, GC_00020967, GC_00026224, GC_00026991, GC_00028264, GC_00029055, GC_00029353, GC_00029840, GC_00030573, GC_00033864, GC_00040613, GC_00042760, GC_00063426, GC_00072739, GC_00089851, GC_00093716, GC_00100735, GC_00101266, GC_00109840, GC_00109915, GC_00110457, GC_00113381, GC_00113789, GC_00118223, GC_00118991, GC_00138647, GC_00150060, GC_00151917, GC_00155760, GC_00157829, GC_00164780, GC_00166797, GC_00182415, GC_00192464, GC_00213127, GC_00216371, GC_00234375, GC_00241658, GC_00248285, GC_00251313, GC_00267240, GC_00269170, GC_00269532, GC_00273529, GC_00291375, GC_00298126, GC_00319679, GC_00324511, GC_00353218, GC_00354698	0.8088	0.5541	0.8457	74	68	175
dCTP deaminase [EC:3.5.4.13]	25.6406	2.70527e-06	9.88397e-06	Vaginal, Bladder	K01494	GC_00001428, GC_00004067, GC_00007423, GC_00052858, GC_00064274, GC_00072362, GC_00169146, GC_00218878	0.4412	0.3649	0.1543	74	68	175
deoxyadenosine/deoxycytidine kinase [EC:2.7.1.76 2.7.1.74]	25.6367	2.71064e-06	9.88894e-06	Vaginal, Bladder	K15519	GC_00001696, GC_00006344, GC_00022986, GC_00023430, GC_00026281, GC_00057020, GC_00065848, GC_00276647	0.3676	0.2568	0.0971	74	68	175
23S rRNA (uracil747-C5)-methyltransferase [EC:2.1.1.189]	25.6161	2.73869e-06	9.96823e-06	Vaginal, Bladder	K03212	GC_00008055, GC_00089174, GC_00101518, GC_00129218, GC_00151345, GC_00177852, GC_00253114, GC_00273574, GC_00273619, GC_00278376, GC_00283787	0.2206	0.0946	0.0229	74	68	175
manganese transport system substrate-binding protein	25.6148	2.74045e-06	9.96823e-06	Vaginal, Bladder	K19975	GC_00014576, GC_00022408, GC_00025414, GC_00038903, GC_00071320, GC_00109225, GC_00179639	0.2206	0.1486	0.0229	74	68	175
3-hydroxyacyl-[acyl-carrier-protein] dehydratase [EC:4.2.1.59]	25.594	2.76911e-06	1.00576e-05	Gut	K02372	GC_00000210, GC_00004358, GC_00005514, GC_00006665, GC_00008193, GC_00013765, GC_00027657, GC_00038928, GC_00047552, GC_00050063, GC_00058295, GC_00071353, GC_00072947, GC_00076433, GC_00079581, GC_00083292, GC_00090297, GC_00112295, GC_00115980, GC_00138353, GC_00155374, GC_00160228, GC_00163313, GC_00204071, GC_00218090, GC_00218399, GC_00245259, GC_00310841, GC_00324864, GC_00336541, GC_00352474, GC_00359750	0.5882	0.4595	0.7771	74	68	175
vacuolar iron transporter family protein	25.5643	2.81049e-06	1.01929e-05	Vaginal, Bladder	K22736	GC_00006150, GC_00025011, GC_00041711, GC_00042403, GC_00044015, GC_00052083, GC_00056289, GC_00063695, GC_00065601, GC_00068630, GC_00070135, GC_00075921, GC_00076011, GC_00085753, GC_00094413, GC_00118546, GC_00130805, GC_00135957, GC_00144129, GC_00153750, GC_00167347, GC_00174298, GC_00174864, GC_00179018, GC_00211707, GC_00222215, GC_00222705, GC_00242655, GC_00244166, GC_00252869, GC_00276168, GC_00309983, GC_00320113, GC_00327290, GC_00330419, GC_00334465, GC_00335450, GC_00355737	0.4118	0.2297	0.12	74	68	175
nitrite reductase (NADH) large subunit [EC:1.7.1.15]	25.5582	2.81904e-06	1.02089e-05	Vaginal, Bladder	K00362	GC_00004281, GC_00010574, GC_00074049, GC_00093654, GC_00119078, GC_00226285, GC_00318633, GC_00351598	0.25	0.1216	0.0343	74	68	175
NAD(P)H dehydrogenase (quinone) [EC:1.6.5.2]	25.5549	2.82369e-06	1.02108e-05	Bladder	K00355	GC_00009649, GC_00010425, GC_00012870, GC_00013699, GC_00014870, GC_00017379, GC_00020089, GC_00022041, GC_00031917, GC_00032368, GC_00032658, GC_00035938, GC_00047039, GC_00049600, GC_00056010, GC_00057400, GC_00061396, GC_00062301, GC_00062556, GC_00064129, GC_00075030, GC_00075106, GC_00080144, GC_00094278, GC_00096919, GC_00099627, GC_00099797, GC_00101400, GC_00101693, GC_00102187, GC_00108572, GC_00116185, GC_00122852, GC_00123883, GC_00128005, GC_00134839, GC_00147063, GC_00147492, GC_00148480, GC_00152416, GC_00160703, GC_00170844, GC_00171010, GC_00177677, GC_00178072, GC_00183330, GC_00185265, GC_00190431, GC_00193611, GC_00194006, GC_00202862, GC_00202996, GC_00204787, GC_00212375, GC_00216426, GC_00231340, GC_00235917, GC_00239674, GC_00257291, GC_00259473, GC_00265510, GC_00269580, GC_00275575, GC_00285242, GC_00301554, GC_00303220, GC_00306194, GC_00309141, GC_00317732, GC_00319798, GC_00323324, GC_00330900, GC_00348872, GC_00349172, GC_00355547, GC_00359648	0.5882	0.2973	0.2514	74	68	175
succinate dehydrogenase / fumarate reductase, flavoprotein subunit [EC:1.3.5.1 1.3.5.4]	25.532	2.85628e-06	1.03135e-05	Vaginal, Bladder	K00239	GC_00001410, GC_00006384, GC_00008312, GC_00010529, GC_00017158, GC_00017960, GC_00027465, GC_00031752, GC_00097879, GC_00100338, GC_00289476	0.5588	0.4324	0.2343	74	68	175
sulfite reductase (NADPH) hemoprotein beta-component [EC:1.8.1.2]	25.4902	2.91657e-06	1.05004e-05	Vaginal, Bladder	K00381	GC_00006887, GC_00009664, GC_00085809, GC_00352539	0.2353	0.1081	0.0286	74	68	175
nitrite reductase (NADH) small subunit [EC:1.7.1.15]	25.4902	2.91657e-06	1.05004e-05	Vaginal, Bladder	K00363	GC_00009890, GC_00012869, GC_00060112, GC_00124046, GC_00226446, GC_00266908, GC_00330242	0.2353	0.1081	0.0286	74	68	175
N-acetyltransferase	25.4864	2.92216e-06	1.05052e-05	Bladder	K22479	GC_00009876, GC_00024277, GC_00032027, GC_00045688, GC_00055899, GC_00088331, GC_00130176, GC_00144164, GC_00152884, GC_00153034, GC_00154236, GC_00167311, GC_00188534, GC_00208485, GC_00278079, GC_00278505	0.2794	0.0811	0.0571	74	68	175
nitric oxide dioxygenase [EC:1.14.12.17]	25.4773	2.93551e-06	1.05378e-05	Bladder	K05916	GC_00009179, GC_00013074, GC_00020956, GC_00105026, GC_00126810, GC_00150770, GC_00166975, GC_00194088, GC_00204327, GC_00205581, GC_00257991, GC_00286377, GC_00300449, GC_00320616	0.3088	0.1081	0.0686	74	68	175
holin-like protein LrgB	25.4441	2.98464e-06	1.06987e-05	Vaginal, Bladder	K05339	GC_00013070, GC_00028468, GC_00028757, GC_00084381, GC_00125077, GC_00240217, GC_00251145	0.2059	0.0946	0.0171	74	68	175
23S rRNA pseudouridine2604 synthase [EC:5.4.99.21]	25.4296	3.00623e-06	1.07604e-05	Gut	K06182	GC_00002546, GC_00007710, GC_00024696, GC_00033962, GC_00037996, GC_00048194, GC_00052820, GC_00053423, GC_00087017, GC_00113650, GC_00131077, GC_00160974, GC_00172533, GC_00183752, GC_00192566, GC_00268840, GC_00343263, GC_00351481	0.1176	0.0811	0.3371	74	68	175
alkaline phosphatase D [EC:3.1.3.1]	25.3378	3.14757e-06	1.125e-05	Bladder	K01113	GC_00087748, GC_00107676, GC_00120595, GC_00125059, GC_00135982, GC_00139575, GC_00218583, GC_00234287, GC_00250494, GC_00253813, GC_00269650, GC_00277753, GC_00306998, GC_00356127, GC_00361877	0.1176	0.0135	0	74	68	175
L-lactate oxidase [EC:1.1.3.2]	25.3207	3.17457e-06	1.12884e-05	Bladder	K10530	GC_00006314, GC_00008614, GC_00014507, GC_00022658, GC_00062582, GC_00187060	0.2794	0.1081	0.0514	74	68	175
ubiquinol-cytochrome c reductase iron-sulfur subunit	25.3165	3.1812e-06	1.12884e-05	Vaginal, Bladder	K03890	GC_00017271, GC_00095714, GC_00100243, GC_00338989, GC_00343509	0.1471	0.0541	0	74	68	175
cationic antimicrobial peptide transport system ATP-binding protein	25.3165	3.1812e-06	1.12884e-05	Vaginal, Bladder	K19079	GC_00003646	0.1471	0.0541	0	74	68	175
cation-transporting P-type ATPase G [EC:7.2.2.-]	25.3165	3.1812e-06	1.12884e-05	Vaginal, Bladder	K12954	GC_00007993, GC_00054512	0.1471	0.0541	0	74	68	175
ubiquinol-cytochrome c reductase cytochrome c subunit	25.3165	3.1812e-06	1.12884e-05	Vaginal, Bladder	K03889	GC_00013097, GC_00092574, GC_00107372	0.1471	0.0541	0	74	68	175
dCTP diphosphatase [EC:3.6.1.12]	25.2933	3.21829e-06	1.14036e-05	Gut	K16904	GC_00005855, GC_00019310, GC_00032724, GC_00056547, GC_00063350, GC_00117845	0.0147	0.0135	0.1943	74	68	175
multicomponent Na+:H+ antiporter subunit D	25.2701	3.25591e-06	1.15203e-05	Bladder	K05568	GC_00013025, GC_00017224, GC_00018961, GC_00026305, GC_00039732, GC_00048528, GC_00055441, GC_00059747, GC_00071606, GC_00078064, GC_00089997, GC_00093690, GC_00107745, GC_00109841, GC_00112173, GC_00117050, GC_00141865, GC_00146039, GC_00146217, GC_00192745, GC_00200861, GC_00231723, GC_00232836, GC_00235148, GC_00258098, GC_00267465, GC_00313051, GC_00326719, GC_00329501, GC_00331023, GC_00332401, GC_00335915, GC_00343782, GC_00352173, GC_00352956	0.3382	0.1216	0.0857	74	68	175
acyl-coenzyme A thioesterase 1/2/4 [EC:3.1.2.2]	25.2452	3.29672e-06	1.1648e-05	Vaginal, Bladder	K01068	GC_00001644, GC_00019576, GC_00227893, GC_00271978, GC_00322216	0.1471	0.2568	0.04	74	68	175
ferrous-iron efflux pump FieF	25.2282	3.3248e-06	1.17304e-05	Gut	K13283	GC_00002500, GC_00011617, GC_00014994, GC_00015346, GC_00017491, GC_00026076, GC_00032141, GC_00040390, GC_00042985, GC_00051718, GC_00054249, GC_00057245, GC_00059805, GC_00065203, GC_00065920, GC_00078686, GC_00103278, GC_00106310, GC_00121041, GC_00128272, GC_00132118, GC_00236649, GC_00259520, GC_00273299, GC_00316382, GC_00321922, GC_00362036	0.25	0.1351	0.4457	74	68	175
DNA mismatch repair protein MutS2	25.179	3.40763e-06	1.20055e-05	Gut	K07456	GC_00001268, GC_00003896, GC_00005369, GC_00009514, GC_00009733, GC_00012973, GC_00015802, GC_00016255, GC_00017400, GC_00018205, GC_00023811, GC_00024621, GC_00025110, GC_00025310, GC_00030246, GC_00032666, GC_00032947, GC_00033409, GC_00041940, GC_00042806, GC_00044225, GC_00045008, GC_00047228, GC_00053883, GC_00054454, GC_00060360, GC_00062767, GC_00064781, GC_00069606, GC_00071523, GC_00075015, GC_00076308, GC_00079962, GC_00085322, GC_00096230, GC_00099139, GC_00105900, GC_00111386, GC_00111756, GC_00113106, GC_00116475, GC_00118632, GC_00119770, GC_00123666, GC_00130603, GC_00130632, GC_00144274, GC_00149749, GC_00160804, GC_00176095, GC_00186110, GC_00194238, GC_00199786, GC_00202402, GC_00217173, GC_00217413, GC_00218187, GC_00218430, GC_00248805, GC_00253586, GC_00269689, GC_00271608, GC_00279036, GC_00293421, GC_00302122, GC_00305214, GC_00305568, GC_00308398, GC_00314728, GC_00321714, GC_00338592, GC_00354543	0.5735	0.6892	0.8629	74	68	175
(R)-2-hydroxyacyl-CoA dehydratese activating ATPase [EC:5.6.1.9]	25.1649	3.43174e-06	1.20732e-05	Vaginal, Gut	K23876	GC_00002814, GC_00011672, GC_00012691, GC_00014962, GC_00018504, GC_00024863, GC_00024873, GC_00025282, GC_00050110, GC_00054098, GC_00060396, GC_00085330, GC_00094280, GC_00099781, GC_00167213, GC_00189898, GC_00241134, GC_00268681, GC_00275528	0.0294	0.2703	0.3429	74	68	175
sugar fermentation stimulation protein A	25.0351	3.66174e-06	1.2864e-05	Gut	K06206	GC_00002434, GC_00002543, GC_00008632, GC_00011569, GC_00016569, GC_00020147, GC_00022470, GC_00027920, GC_00031382, GC_00037699, GC_00054706, GC_00064128, GC_00075023, GC_00077050, GC_00094912, GC_00129361, GC_00143949, GC_00214607, GC_00243164, GC_00257963, GC_00297865, GC_00322802, GC_00346306, GC_00352781	0.1471	0.2432	0.4571	74	68	175
zinc/manganese transport system substrate-binding protein	25.0319	3.66771e-06	1.28666e-05	Vaginal, Bladder	K02077	GC_00006282, GC_00012541, GC_00022063, GC_00031377, GC_00032160, GC_00032965, GC_00046206, GC_00058256, GC_00080316, GC_00109468, GC_00121776, GC_00144750, GC_00166573, GC_00198598, GC_00215162, GC_00216582, GC_00228098, GC_00238899, GC_00244700, GC_00283557, GC_00308387, GC_00319293, GC_00326140, GC_00336118, GC_00346087	0.3088	0.2297	0.0686	74	68	175
HlyD family secretion protein	24.9775	3.76878e-06	1.32024e-05	Gut	K02005	GC_00003435, GC_00003970, GC_00004563, GC_00005786, GC_00009790, GC_00013075, GC_00018080, GC_00020161, GC_00024824, GC_00030506, GC_00031667, GC_00035387, GC_00035726, GC_00041475, GC_00047515, GC_00047589, GC_00048393, GC_00049994, GC_00053207, GC_00061654, GC_00063330, GC_00071706, GC_00072653, GC_00072760, GC_00073312, GC_00073561, GC_00073793, GC_00076231, GC_00080481, GC_00083470, GC_00084172, GC_00085735, GC_00089531, GC_00090011, GC_00092994, GC_00101633, GC_00113177, GC_00113599, GC_00122392, GC_00123878, GC_00124473, GC_00127971, GC_00129273, GC_00133395, GC_00136585, GC_00137225, GC_00137427, GC_00152438, GC_00153680, GC_00174919, GC_00177362, GC_00179897, GC_00180624, GC_00183656, GC_00190432, GC_00196806, GC_00199016, GC_00210936, GC_00223695, GC_00231356, GC_00232134, GC_00241692, GC_00242600, GC_00243750, GC_00244132, GC_00244271, GC_00249062, GC_00262484, GC_00266920, GC_00269610, GC_00270007, GC_00278231, GC_00278263, GC_00285498, GC_00289712, GC_00295485, GC_00295930, GC_00296198, GC_00297488, GC_00298658, GC_00299041, GC_00302750, GC_00302791, GC_00305079, GC_00305559, GC_00311732, GC_00314242, GC_00314923, GC_00315775, GC_00318918, GC_00319280, GC_00322897, GC_00324114, GC_00326514, GC_00328370, GC_00335445, GC_00345983, GC_00346513, GC_00347229, GC_00348521, GC_00350872, GC_00354811, GC_00355466, GC_00355941, GC_00358575, GC_00361325	0.1471	0.3514	0.4914	74	68	175
amidase [EC:3.5.1.4]	24.923	3.873e-06	1.34476e-05	Vaginal, Bladder	K01426	GC_00017209, GC_00028716, GC_00055183, GC_00057559, GC_00059211, GC_00065937, GC_00068632, GC_00070325, GC_00072099, GC_00075810, GC_00081137, GC_00086073, GC_00086458, GC_00088263, GC_00088373, GC_00092427, GC_00093404, GC_00097369, GC_00099220, GC_00105632, GC_00108188, GC_00125199, GC_00128610, GC_00143590, GC_00145277, GC_00153096, GC_00157791, GC_00158967, GC_00164391, GC_00170120, GC_00171231, GC_00174504, GC_00186853, GC_00187637, GC_00189609, GC_00190467, GC_00192648, GC_00199693, GC_00227490, GC_00227995, GC_00229911, GC_00231988, GC_00234857, GC_00241255, GC_00248321, GC_00262544, GC_00306455, GC_00306714, GC_00311913, GC_00324823, GC_00336479, GC_00340867, GC_00353253, GC_00353553	0.3971	0.2027	0.1143	74	68	175
CO dehydrogenase maturation factor	24.9213	3.87619e-06	1.34476e-05	Gut	K07321	GC_00002179, GC_00003289, GC_00024117, GC_00029502, GC_00036152, GC_00038002, GC_00138691	0	0	0.16	74	68	175
fucokinase [EC:2.7.1.52]	24.9213	3.87619e-06	1.34476e-05	Gut	K05305	GC_00005222, GC_00007829, GC_00271971	0	0	0.16	74	68	175
DNA polymerase (family X)	24.9209	3.87694e-06	1.34476e-05	Vaginal, Bladder	K02347	GC_00013533, GC_00042366, GC_00150167, GC_00197120	0.1618	0.0541	0.0057	74	68	175
bacillithiol synthase	24.9209	3.87694e-06	1.34476e-05	Vaginal, Bladder	K22136	GC_00013674, GC_00159775, GC_00187099, GC_00261515, GC_00263695, GC_00320360, GC_00324071	0.1618	0.0541	0.0057	74	68	175
FMN reductase (NADPH) [EC:1.5.1.38]	24.9209	3.87694e-06	1.34476e-05	Vaginal, Bladder	K19285	GC_00014036, GC_00050041, GC_00190957, GC_00276798, GC_00302023	0.1618	0.0541	0.0057	74	68	175
N-acetylglucosamine malate deacetylase 2 [EC:3.5.1.-]	24.9209	3.87694e-06	1.34476e-05	Vaginal, Bladder	K22135	GC_00013184, GC_00051397, GC_00085776, GC_00190146, GC_00232222	0.1618	0.0541	0.0057	74	68	175
6 kDa early secretory antigenic target	24.8622	3.99256e-06	1.38292e-05	Vaginal, Bladder	K14956	GC_00006766, GC_00028292, GC_00033761, GC_00035239, GC_00044458, GC_00047165, GC_00059937, GC_00067583, GC_00069112, GC_00083558, GC_00104859, GC_00125167, GC_00128742, GC_00134203, GC_00137789, GC_00152371, GC_00157917, GC_00169719, GC_00185781, GC_00191047, GC_00195024, GC_00202113, GC_00207435, GC_00211475, GC_00247531, GC_00286408, GC_00302242, GC_00309255, GC_00312346, GC_00312391, GC_00333555, GC_00337046, GC_00344317, GC_00348537, GC_00352834, GC_00362520	0.3382	0.2027	0.08	74	68	175
penicillin-binding protein 3	24.841	4.03505e-06	1.39568e-05	Gut	K21467	GC_00007144, GC_00029761, GC_00048850, GC_00102534, GC_00102787, GC_00105071, GC_00123558, GC_00126041, GC_00131350, GC_00141832, GC_00154933, GC_00169587, GC_00174471, GC_00181311, GC_00185186, GC_00210470, GC_00257257, GC_00322006	0.0294	0.0135	0.2057	74	68	175
arginine/lysine/histidine transporter system substrate-binding protein	24.7861	4.14723e-06	1.43247e-05	Vaginal, Bladder	K23059	GC_00003547, GC_00010409, GC_00022595, GC_00028610, GC_00030353, GC_00060697, GC_00249095, GC_00358326	0.2941	0.1757	0.0571	74	68	175
GntR family transcriptional regulator, transcriptional repressor for pyruvate dehydrogenase complex	24.7448	4.23382e-06	1.46033e-05	Gut	K05799	GC_00009267, GC_00011984, GC_00015128, GC_00030990, GC_00031028, GC_00033810, GC_00036158, GC_00037847, GC_00038222, GC_00042199, GC_00043019, GC_00046203, GC_00048655, GC_00055425, GC_00055491, GC_00060861, GC_00066662, GC_00068296, GC_00072546, GC_00072812, GC_00073307, GC_00073315, GC_00075857, GC_00077226, GC_00086321, GC_00086478, GC_00086666, GC_00089109, GC_00092540, GC_00093293, GC_00098800, GC_00099137, GC_00100942, GC_00102221, GC_00103173, GC_00103288, GC_00106078, GC_00107393, GC_00108068, GC_00111373, GC_00114416, GC_00116830, GC_00118153, GC_00119012, GC_00119607, GC_00124775, GC_00128744, GC_00128868, GC_00131993, GC_00133714, GC_00136822, GC_00138191, GC_00138567, GC_00142905, GC_00142944, GC_00149530, GC_00153919, GC_00154256, GC_00169906, GC_00172205, GC_00173777, GC_00175873, GC_00178569, GC_00180003, GC_00180517, GC_00183250, GC_00189896, GC_00196168, GC_00196274, GC_00199480, GC_00203628, GC_00206418, GC_00208647, GC_00212222, GC_00214024, GC_00215458, GC_00217520, GC_00221162, GC_00221439, GC_00227445, GC_00228697, GC_00230566, GC_00231953, GC_00237019, GC_00239197, GC_00241190, GC_00243158, GC_00247995, GC_00256926, GC_00256934, GC_00259010, GC_00260467, GC_00260805, GC_00264827, GC_00264970, GC_00265628, GC_00266759, GC_00269343, GC_00271924, GC_00272794, GC_00280855, GC_00287965, GC_00292697, GC_00301825, GC_00305831, GC_00306798, GC_00310356, GC_00310485, GC_00312213, GC_00313197, GC_00314713, GC_00315260, GC_00316299, GC_00319950, GC_00320065, GC_00321482, GC_00327196, GC_00328949, GC_00338806, GC_00340466, GC_00342242, GC_00342897, GC_00344648, GC_00344873, GC_00346407, GC_00347733, GC_00350810, GC_00355604, GC_00358021, GC_00358304, GC_00359554, GC_00360619	0.3088	0.1892	0.5086	74	68	175
phosphoribosylglycinamide formyltransferase 1 [EC:2.1.2.2]	24.7367	4.25096e-06	1.4642e-05	Gut	K11175	GC_00000896, GC_00003924, GC_00004042, GC_00005172, GC_00007693, GC_00008510, GC_00012674, GC_00013140, GC_00020600, GC_00024787, GC_00025499, GC_00026156, GC_00026691, GC_00027230, GC_00028366, GC_00029436, GC_00032999, GC_00036102, GC_00036908, GC_00050165, GC_00051058, GC_00056356, GC_00056744, GC_00064770, GC_00068388, GC_00076283, GC_00080811, GC_00088874, GC_00094127, GC_00097791, GC_00104008, GC_00120182, GC_00129095, GC_00135269, GC_00152496, GC_00168675, GC_00170442, GC_00170921, GC_00179857, GC_00189932, GC_00202341, GC_00206416, GC_00208307, GC_00215132, GC_00216655, GC_00219530, GC_00225821, GC_00255200, GC_00270435, GC_00272177, GC_00272845, GC_00281056, GC_00312214, GC_00320092, GC_00324997, GC_00330663, GC_00338470, GC_00353584	0.7647	0.7297	0.9429	74	68	175
proton glutamate symport protein	24.6228	4.50015e-06	1.54786e-05	Vaginal, Bladder	K11102	GC_00004496, GC_00009612, GC_00020712, GC_00034731, GC_00056326, GC_00170912	0.25	0.2162	0.0457	74	68	175
tryptophan synthase beta chain [EC:4.2.1.20]	24.5647	4.63279e-06	1.59127e-05	Bladder, Gut	K01696	GC_00000164, GC_00001665, GC_00002913, GC_00003288, GC_00003409, GC_00003637, GC_00013945, GC_00047911, GC_00052222, GC_00114358, GC_00187746	0.75	0.5	0.8057	74	68	175
L-aspartate oxidase [EC:1.4.3.16]	24.5522	4.66186e-06	1.59903e-05	Gut	K00278	GC_00001161, GC_00002375, GC_00012016, GC_00017184, GC_00036902, GC_00057005, GC_00087695, GC_00091133, GC_00095371, GC_00114936, GC_00131524, GC_00151101, GC_00160553, GC_00162179, GC_00185002, GC_00209393, GC_00217219, GC_00239089, GC_00279967, GC_00284140, GC_00296035, GC_00315118, GC_00317271, GC_00322382, GC_00357117	0.2353	0.2568	0.52	74	68	175
asparaginyl-tRNA synthetase [EC:6.1.1.22]	24.4826	4.82703e-06	1.65338e-05	Gut	K01893	GC_00000236, GC_00000567, GC_00002011, GC_00008173, GC_00101475	0.5294	0.6486	0.8286	74	68	175
gamma-carbonic anhydrase [EC:4.2.1.-]	24.4534	4.89792e-06	1.67534e-05	Gut	K01726	GC_00003440, GC_00008006, GC_00018573, GC_00019244, GC_00028367, GC_00029553, GC_00031594, GC_00038219, GC_00047012, GC_00063051, GC_00087918, GC_00096228, GC_00107646, GC_00107693, GC_00112158, GC_00115383, GC_00116963, GC_00120383, GC_00123147, GC_00132281, GC_00142762, GC_00147417, GC_00149519, GC_00151634, GC_00162283, GC_00177359, GC_00180834, GC_00199287, GC_00218455, GC_00221736, GC_00254155, GC_00260943, GC_00273546, GC_00275753, GC_00283191, GC_00285445, GC_00286103, GC_00305331, GC_00314731, GC_00316667, GC_00326713, GC_00332639, GC_00341952, GC_00357229	0.2794	0.1757	0.4857	74	68	175
copper homeostasis protein	24.3919	5.05094e-06	1.72528e-05	Gut	K06201	GC_00003719, GC_00005007, GC_00006567, GC_00010039, GC_00011038, GC_00017488, GC_00018636, GC_00036837, GC_00039059, GC_00042174, GC_00044206, GC_00044490, GC_00052750, GC_00054846, GC_00055220, GC_00067948, GC_00073577, GC_00082040, GC_00092071, GC_00103740, GC_00108160, GC_00109739, GC_00112972, GC_00141960, GC_00150190, GC_00163610, GC_00167484, GC_00173346, GC_00194212, GC_00207602, GC_00207854, GC_00209222, GC_00234852, GC_00235003, GC_00237445, GC_00271606, GC_00273266, GC_00280971, GC_00307030, GC_00311411, GC_00313500, GC_00320322, GC_00328184, GC_00329478, GC_00332792, GC_00334211, GC_00356259, GC_00358144	0.3529	0.2973	0.6	74	68	175
gamma-glutamylcyclotransferase [EC:4.3.2.9]	24.3569	5.13995e-06	1.75326e-05	Gut	K00682	GC_00012314, GC_00021810, GC_00027057, GC_00031586, GC_00044356, GC_00059654, GC_00072090, GC_00094418, GC_00097954, GC_00111461, GC_00113315, GC_00134811, GC_00147033, GC_00182685, GC_00184786, GC_00185202, GC_00231104, GC_00292790, GC_00300863, GC_00308675, GC_00343297, GC_00352205	0.0294	0.027	0.2171	74	68	175
beta-1,4-mannooligosaccharide/beta-1,4-mannosyl-N-acetylglucosamine phosphorylase [EC:2.4.1.319 2.4.1.320]	24.3315	5.20585e-06	1.77328e-05	Gut	K18785	GC_00001919, GC_00013689	0	0.0405	0.2	74	68	175
aspartate aminotransferase [EC:2.6.1.1]	24.301	5.28561e-06	1.79797e-05	Gut	K11358	GC_00001227, GC_00001866, GC_00003256, GC_00003427, GC_00007027, GC_00007424, GC_00012344, GC_00016284, GC_00016820, GC_00020283, GC_00023457, GC_00023579, GC_00027363, GC_00028156, GC_00030064, GC_00030320, GC_00037676, GC_00043958, GC_00050039, GC_00081143, GC_00083795, GC_00092444, GC_00096114, GC_00096207, GC_00099354, GC_00110285, GC_00116760, GC_00139755, GC_00214808, GC_00223890, GC_00270492, GC_00271831, GC_00278026, GC_00281833, GC_00285068, GC_00304559, GC_00348670, GC_00361826	0.5	0.4865	0.76	74	68	175
foldase protein PrsA [EC:5.2.1.8]	24.2878	5.32076e-06	1.80696e-05	Vaginal, Bladder	K07533	GC_00008559, GC_00011114, GC_00012597, GC_00016966, GC_00018174, GC_00026618, GC_00028358, GC_00028650, GC_00037062, GC_00040990, GC_00044501, GC_00061351, GC_00073591, GC_00075646, GC_00076742, GC_00092947, GC_00094496, GC_00099960, GC_00101868, GC_00114824, GC_00125435, GC_00126637, GC_00129238, GC_00131573, GC_00140633, GC_00166122, GC_00171597, GC_00183138, GC_00194958, GC_00198234, GC_00220330, GC_00231386, GC_00252896, GC_00259861, GC_00280155, GC_00283143, GC_00283675, GC_00284557, GC_00290804, GC_00299543, GC_00308377, GC_00310288, GC_00317029, GC_00331956, GC_00337998, GC_00344740, GC_00359313, GC_00359986	0.5294	0.4054	0.2171	74	68	175
MFS transporter, DHA2 family, lincomycin resistance protein	24.2856	5.32668e-06	1.80696e-05	Bladder	K18926	GC_00001914, GC_00005173, GC_00007695, GC_00010587, GC_00011422, GC_00012001, GC_00017153, GC_00019191, GC_00019472, GC_00024246, GC_00024441, GC_00027076, GC_00027507, GC_00030264, GC_00030877, GC_00037444, GC_00038618, GC_00045110, GC_00045134, GC_00045429, GC_00055222, GC_00055783, GC_00057944, GC_00063575, GC_00065508, GC_00071323, GC_00080206, GC_00081921, GC_00087781, GC_00088037, GC_00092097, GC_00095781, GC_00099314, GC_00102414, GC_00103064, GC_00119890, GC_00120792, GC_00132110, GC_00134986, GC_00139864, GC_00140931, GC_00147463, GC_00147627, GC_00154411, GC_00158482, GC_00162619, GC_00165106, GC_00167466, GC_00168460, GC_00177958, GC_00195107, GC_00202743, GC_00207367, GC_00229059, GC_00237258, GC_00253271, GC_00269098, GC_00269301, GC_00275730, GC_00278607, GC_00280649, GC_00281903, GC_00287669, GC_00289350, GC_00305293, GC_00314737, GC_00322664, GC_00329140, GC_00330604, GC_00337426, GC_00339362, GC_00342316, GC_00346164, GC_00348070, GC_00352287	0.5735	0.2973	0.2457	74	68	175
TetR/AcrR family transcriptional regulator, tetracycline repressor protein	24.2522	5.41642e-06	1.83487e-05	Vaginal, Bladder	K18476	GC_00018935, GC_00035842, GC_00041419, GC_00046045, GC_00046404, GC_00046475, GC_00046911, GC_00070624, GC_00093347, GC_00094305, GC_00106326, GC_00117686, GC_00130523, GC_00159143, GC_00160587, GC_00161626, GC_00164612, GC_00176069, GC_00179895, GC_00195788, GC_00204669, GC_00212211, GC_00226632, GC_00242181, GC_00252343, GC_00264516, GC_00280710, GC_00283996, GC_00284848, GC_00288789, GC_00291722, GC_00326083, GC_00338888, GC_00353397, GC_00357453, GC_00361262	0.2647	0.1757	0.0457	74	68	175
putative peptidoglycan lipid II flippase	24.211	5.52904e-06	1.87046e-05	Vaginal, Bladder	K03980	GC_00007373, GC_00013645, GC_00017602, GC_00018390, GC_00022331, GC_00037680, GC_00047180, GC_00049002, GC_00050990, GC_00054735, GC_00058816, GC_00058861, GC_00060977, GC_00063458, GC_00065169, GC_00077283, GC_00079757, GC_00082543, GC_00087169, GC_00098415, GC_00098503, GC_00103746, GC_00107576, GC_00111082, GC_00111777, GC_00116919, GC_00118340, GC_00123617, GC_00125318, GC_00128199, GC_00149279, GC_00151408, GC_00154400, GC_00155286, GC_00163495, GC_00163900, GC_00170172, GC_00171494, GC_00172549, GC_00189879, GC_00192412, GC_00199139, GC_00203363, GC_00208732, GC_00211871, GC_00212803, GC_00223462, GC_00223760, GC_00235197, GC_00238397, GC_00238798, GC_00247041, GC_00257544, GC_00260039, GC_00261080, GC_00263589, GC_00266181, GC_00266959, GC_00273814, GC_00275278, GC_00285334, GC_00295025, GC_00296557, GC_00301608, GC_00315619, GC_00332836, GC_00337799, GC_00352027	0.4853	0.5	0.2286	74	68	175
accessory secretory protein Asp1	24.1975	5.5665e-06	1.87798e-05	Bladder	K12268	GC_00039540, GC_00052486, GC_00057932, GC_00061387, GC_00136720, GC_00136996, GC_00137967, GC_00149328, GC_00175141, GC_00224398, GC_00256867, GC_00270318, GC_00302366, GC_00315972, GC_00335852, GC_00341513	0.2206	0.027	0.0457	74	68	175
accessory secretory protein Asp2	24.1975	5.5665e-06	1.87798e-05	Bladder	K12269	GC_00041583, GC_00052409, GC_00055014, GC_00055764, GC_00059938, GC_00136860, GC_00198350, GC_00252379, GC_00269085, GC_00290608, GC_00293966, GC_00296371, GC_00302425, GC_00313379	0.2206	0.027	0.0457	74	68	175
AbrB family transcriptional regulator, transcriptional pleiotropic regulator of transition state genes	24.1593	5.67368e-06	1.91152e-05	Gut	K06284	GC_00001974, GC_00010202, GC_00017001, GC_00036593, GC_00056368, GC_00075592, GC_00080656, GC_00103656, GC_00210827, GC_00256698	0.0441	0.027	0.2286	74	68	175
NAD-dependent deacetylase [EC:2.3.1.286]	24.1391	5.73126e-06	1.92829e-05	Gut	K12410	GC_00000295, GC_00003294, GC_00004292, GC_00009505, GC_00010032, GC_00013129, GC_00013175, GC_00014519, GC_00014680, GC_00022785, GC_00028240, GC_00029906, GC_00031055, GC_00039462, GC_00055552, GC_00061108, GC_00074600, GC_00082960, GC_00096140, GC_00100389, GC_00117633, GC_00121979, GC_00140282, GC_00141635, GC_00162189, GC_00168240, GC_00171346, GC_00172665, GC_00193541, GC_00214076, GC_00224198, GC_00224740, GC_00231308, GC_00234739, GC_00282412, GC_00286791, GC_00316487, GC_00330751, GC_00330790, GC_00347837	0.6765	0.7297	0.9143	74	68	175
16S rRNA pseudouridine516 synthase [EC:5.4.99.19]	23.9712	6.23332e-06	2.09435e-05	Bladder, Gut	K06183	GC_00003446, GC_00004464, GC_00006031, GC_00006739, GC_00012567, GC_00013908, GC_00015402, GC_00018809, GC_00022739, GC_00023227, GC_00024267, GC_00027640, GC_00039994, GC_00042598, GC_00044130, GC_00045454, GC_00049528, GC_00053344, GC_00059729, GC_00063994, GC_00074111, GC_00078752, GC_00079235, GC_00079982, GC_00082502, GC_00087739, GC_00099029, GC_00112997, GC_00119136, GC_00127590, GC_00130434, GC_00132651, GC_00134110, GC_00136730, GC_00141046, GC_00145427, GC_00167906, GC_00177121, GC_00193204, GC_00200318, GC_00206995, GC_00222098, GC_00239063, GC_00261354, GC_00265316, GC_00280219, GC_00296924, GC_00298054, GC_00311829, GC_00322754, GC_00334747, GC_00356577, GC_00359532	0.5882	0.3514	0.6857	74	68	175
glucose-1-phosphate adenylyltransferase [EC:2.7.7.27]	23.9337	6.35116e-06	2.13104e-05	Gut	K00975	GC_00000730, GC_00000999, GC_00001006, GC_00001901, GC_00002630, GC_00003220, GC_00003474, GC_00007061, GC_00007756, GC_00009406, GC_00010015, GC_00014847, GC_00016266, GC_00019841, GC_00024257, GC_00024728, GC_00036997, GC_00060359, GC_00060903, GC_00062834, GC_00071915, GC_00080385, GC_00081936, GC_00086693, GC_00097903, GC_00100605, GC_00101255, GC_00107011, GC_00107605, GC_00107669, GC_00114328, GC_00114500, GC_00130144, GC_00162636, GC_00189128, GC_00192265, GC_00194095, GC_00199811, GC_00210212, GC_00213271, GC_00214595, GC_00229053, GC_00229310, GC_00244923, GC_00257841, GC_00265153, GC_00285841, GC_00293524, GC_00305660, GC_00330162, GC_00332427, GC_00333900, GC_00337353, GC_00343199, GC_00344579, GC_00355702	0.5735	0.4595	0.7657	74	68	175
starch synthase (maltosyl-transferring) [EC:2.4.99.16]	23.9011	6.45583e-06	2.16322e-05	Vaginal, Bladder	K16147	GC_00010365, GC_00018001, GC_00024029, GC_00037816, GC_00073126, GC_00081526, GC_00105374, GC_00178280, GC_00214428, GC_00261338	0.2647	0.1622	0.0457	74	68	175
unsaturated rhamnogalacturonyl hydrolase [EC:3.2.1.172]	23.8909	6.48871e-06	2.17128e-05	Gut	K15532	GC_00005309, GC_00007044, GC_00007855, GC_00007903, GC_00008009, GC_00008487, GC_00008948, GC_00013681, GC_00018279, GC_00019936, GC_00020296, GC_00022524, GC_00022525, GC_00027170, GC_00039539, GC_00048812, GC_00052328, GC_00059783, GC_00061339, GC_00072068, GC_00085810, GC_00091021, GC_00095650, GC_00097533, GC_00098463, GC_00133670, GC_00136253, GC_00136958, GC_00142027, GC_00157120, GC_00158710, GC_00164638, GC_00164776, GC_00180262, GC_00194262, GC_00196634, GC_00207442, GC_00210282, GC_00219740, GC_00230898, GC_00233131, GC_00243474, GC_00255040, GC_00255945, GC_00263149, GC_00264221, GC_00279408, GC_00296307, GC_00303484, GC_00315543, GC_00331369, GC_00340917, GC_00343145, GC_00353848, GC_00354020, GC_00360038	0.0882	0.0811	0.3086	74	68	175
two-component system, NarL family, response regulator LiaR	23.885	6.50772e-06	2.17469e-05	Bladder	K11618	GC_00001104	0.3382	0.1216	0.0914	74	68	175
two-component system, OmpR family, sensor histidine kinase SenX3 [EC:2.7.13.3]	23.8508	6.62009e-06	2.20626e-05	Vaginal, Bladder	K07768	GC_00023000, GC_00030808, GC_00031824, GC_00044607, GC_00049060, GC_00051002, GC_00065289, GC_00087030, GC_00095995, GC_00106800, GC_00116934, GC_00131677, GC_00151444, GC_00152018, GC_00200662, GC_00334626, GC_00340172, GC_00341624, GC_00346595	0.25	0.1081	0.04	74	68	175
two-component system, OmpR family, response regulator RegX3	23.8508	6.62009e-06	2.20626e-05	Vaginal, Bladder	K07776	GC_00001966	0.25	0.1081	0.04	74	68	175
indole-3-glycerol phosphate synthase [EC:4.1.1.48]	23.8142	6.74228e-06	2.24395e-05	Gut	K01609	GC_00000924, GC_00004200, GC_00035445, GC_00040485, GC_00040847, GC_00050140, GC_00051922, GC_00056641, GC_00059277, GC_00104626, GC_00114907, GC_00117100, GC_00131276, GC_00162010, GC_00176386, GC_00183850, GC_00185405, GC_00253045, GC_00327444, GC_00341240	0.2941	0.1486	0.4629	74	68	175
galactose PTS system EIIC component	23.8093	6.75906e-06	2.24552e-05	Bladder	K20114	GC_00001964, GC_00049042, GC_00065193	0.2794	0.0811	0.0629	74	68	175
pyruvate, water dikinase [EC:2.7.9.2]	23.8074	6.76521e-06	2.24552e-05	Vaginal, Bladder	K01007	GC_00003165, GC_00006338, GC_00031302, GC_00161651	0.2206	0.2703	0.0571	74	68	175
phage terminase large subunit	23.7371	7.00739e-06	2.32249e-05	Gut	K06909	GC_00006532, GC_00013590, GC_00017221, GC_00020495, GC_00020590, GC_00020812, GC_00021312, GC_00023196, GC_00025191, GC_00026709, GC_00030053, GC_00030270, GC_00032092, GC_00032123, GC_00036106, GC_00037819, GC_00042043, GC_00046417, GC_00050189, GC_00050507, GC_00051605, GC_00054319, GC_00057455, GC_00060637, GC_00064681, GC_00067976, GC_00071703, GC_00071880, GC_00072808, GC_00075523, GC_00076728, GC_00078692, GC_00081515, GC_00083726, GC_00087077, GC_00092541, GC_00111524, GC_00113340, GC_00118231, GC_00134546, GC_00136120, GC_00136830, GC_00146728, GC_00153436, GC_00171644, GC_00176049, GC_00180828, GC_00185614, GC_00190472, GC_00191166, GC_00192022, GC_00192770, GC_00203658, GC_00217304, GC_00224334, GC_00226741, GC_00228710, GC_00230113, GC_00230114, GC_00232162, GC_00237071, GC_00237509, GC_00239217, GC_00248687, GC_00248843, GC_00256130, GC_00258611, GC_00260066, GC_00265687, GC_00268091, GC_00276207, GC_00277550, GC_00282851, GC_00288190, GC_00289509, GC_00292554, GC_00294754, GC_00297617, GC_00302579, GC_00309232, GC_00313223, GC_00313970, GC_00320702, GC_00326598, GC_00338962, GC_00345756, GC_00351691, GC_00351828, GC_00356962, GC_00360514	0.3235	0.2432	0.5486	74	68	175
cytochrome bd ubiquinol oxidase subunit I [EC:7.1.1.7]	23.7345	7.0164e-06	2.32249e-05	Vaginal, Bladder	K00425	GC_00002703, GC_00003552, GC_00004518, GC_00005482, GC_00010333, GC_00024206, GC_00025085, GC_00038775, GC_00050021, GC_00050091, GC_00059437, GC_00073570, GC_00075251, GC_00082495, GC_00083034, GC_00084515, GC_00092643, GC_00098361, GC_00122345, GC_00123911, GC_00134993, GC_00175751, GC_00186217, GC_00205756, GC_00217175, GC_00217495, GC_00293762, GC_00295029, GC_00313183, GC_00326170, GC_00342826, GC_00346579	0.5441	0.4865	0.2514	74	68	175
inhibitor of the pro-sigma K processing machinery	23.732	7.02534e-06	2.32249e-05	Gut	K06317	GC_00020403, GC_00027027, GC_00027042, GC_00038587, GC_00054689, GC_00054700, GC_00076633, GC_00094945, GC_00096720, GC_00102281, GC_00133859, GC_00142645, GC_00150009, GC_00170764, GC_00196365, GC_00207600, GC_00211026, GC_00249487, GC_00255866, GC_00269575, GC_00275322, GC_00277716, GC_00280498, GC_00285420, GC_00298434, GC_00309867, GC_00310454, GC_00313828, GC_00315584, GC_00315712, GC_00315893, GC_00321835, GC_00329871, GC_00333310, GC_00341350, GC_00345167, GC_00348496	0.0441	0.1081	0.2914	74	68	175
alpha-maltose-1-phosphate synthase [EC:2.4.1.342]	23.7189	7.0714e-06	2.33459e-05	Vaginal, Bladder	K16148	GC_00009550, GC_00010187, GC_00014196, GC_00107461	0.25	0.1622	0.04	74	68	175
L-lactate dehydrogenase complex protein LldF	23.7161	7.08116e-06	2.33469e-05	Vaginal, Bladder	K18929	GC_00006517, GC_00009534, GC_00011260, GC_00018527, GC_00019638, GC_00022559, GC_00024672, GC_00030096, GC_00031780, GC_00065219, GC_00103199, GC_00113593, GC_00152530	0.3676	0.3919	0.1429	74	68	175
HTH-type transcriptional regulator, glycine betaine synthesis regulator	23.5879	7.55025e-06	2.4794e-05	Vaginal, Bladder	K22109	GC_00012744, GC_00249818, GC_00331751	0.1324	0.0405	0	74	68	175
phosphatidylinositol dimannoside acyltransferase [EC:2.3.1.265]	23.5879	7.55025e-06	2.4794e-05	Vaginal, Bladder	K22311	GC_00026239, GC_00080052, GC_00102185, GC_00103680, GC_00240728, GC_00294238	0.1324	0.0405	0	74	68	175
resuscitation-promoting factor RpfA	23.5879	7.55025e-06	2.4794e-05	Vaginal, Bladder	K21687	GC_00014761, GC_00034990, GC_00106549, GC_00249251, GC_00307715	0.1324	0.0405	0	74	68	175
membrane protein HdeD	23.5511	7.69037e-06	2.52206e-05	Gut	K21908	GC_00004550, GC_00007597, GC_00009011, GC_00017264, GC_00018444, GC_00021797, GC_00023002, GC_00025213, GC_00026867, GC_00027208, GC_00027318, GC_00027458, GC_00028360, GC_00034840, GC_00035363, GC_00039946, GC_00044042, GC_00044958, GC_00045311, GC_00045988, GC_00046243, GC_00047426, GC_00049621, GC_00050316, GC_00052068, GC_00054592, GC_00058329, GC_00059568, GC_00060427, GC_00061194, GC_00064236, GC_00068634, GC_00069376, GC_00072747, GC_00073428, GC_00079996, GC_00083069, GC_00087662, GC_00087788, GC_00091794, GC_00094909, GC_00095608, GC_00100240, GC_00100826, GC_00101454, GC_00102244, GC_00108036, GC_00109277, GC_00111901, GC_00113777, GC_00115861, GC_00120510, GC_00121445, GC_00121732, GC_00123500, GC_00128998, GC_00133186, GC_00135850, GC_00137751, GC_00147363, GC_00152264, GC_00153898, GC_00154435, GC_00157662, GC_00158105, GC_00163201, GC_00176663, GC_00179178, GC_00179263, GC_00186022, GC_00187594, GC_00187748, GC_00188501, GC_00189326, GC_00192601, GC_00197085, GC_00200860, GC_00201110, GC_00205784, GC_00212954, GC_00217548, GC_00219975, GC_00220988, GC_00221976, GC_00237076, GC_00237691, GC_00238299, GC_00242407, GC_00245208, GC_00245375, GC_00254244, GC_00255067, GC_00259724, GC_00262689, GC_00263541, GC_00264247, GC_00265454, GC_00266966, GC_00267207, GC_00274230, GC_00275586, GC_00275839, GC_00281659, GC_00283703, GC_00284522, GC_00295781, GC_00300264, GC_00304813, GC_00305434, GC_00306474, GC_00307045, GC_00307628, GC_00310897, GC_00313505, GC_00314102, GC_00323387, GC_00325355, GC_00326187, GC_00327449, GC_00330806, GC_00332672, GC_00335334, GC_00342254, GC_00356683, GC_00359749, GC_00360882, GC_00362027	0.5	0.4595	0.7429	74	68	175
anthranilate synthase component I [EC:4.1.3.27]	23.5303	7.77065e-06	2.545e-05	Bladder, Gut	K01657	GC_00000270, GC_00004141, GC_00005641, GC_00009712, GC_00013326, GC_00016031, GC_00048565, GC_00053532, GC_00059215, GC_00065177, GC_00136301, GC_00183563, GC_00277492, GC_00283666, GC_00317760, GC_00320308, GC_00346132, GC_00353749	0.6324	0.3378	0.6629	74	68	175
MerR family transcriptional regulator, mercuric resistance operon regulatory protein	23.4971	7.90096e-06	2.58425e-05	Vaginal, Bladder	K08365	GC_00006124, GC_00083106, GC_00111541, GC_00132729, GC_00256788, GC_00283528	0.1618	0.1081	0.0057	74	68	175
isochorismate synthase [EC:5.4.4.2]	23.4665	8.02258e-06	2.62055e-05	Vaginal, Bladder	K02361	GC_00011855, GC_00024794, GC_00062769, GC_00189854, GC_00235884, GC_00276513, GC_00316093, GC_00336996	0.2059	0.0811	0.0229	74	68	175
ribonuclease D [EC:3.1.13.5]	23.4057	8.27034e-06	2.69791e-05	Vaginal, Bladder	K03684	GC_00004860, GC_00009906, GC_00014933, GC_00069182, GC_00074522, GC_00075310, GC_00081533, GC_00087712, GC_00098033, GC_00099578, GC_00108088, GC_00110792, GC_00114915, GC_00126270, GC_00163017, GC_00169211, GC_00180239, GC_00194550, GC_00211979, GC_00228761, GC_00237050, GC_00237504, GC_00259103, GC_00290809, GC_00316847, GC_00324718, GC_00334514, GC_00341320, GC_00343081, GC_00356229	0.4118	0.3108	0.1371	74	68	175
putative hydrolase of the HAD superfamily	23.3678	8.42863e-06	2.74591e-05	Gut	K07025	GC_00006575, GC_00006769, GC_00009743, GC_00012188, GC_00014952, GC_00017096, GC_00021924, GC_00028113, GC_00031448, GC_00032836, GC_00034511, GC_00037405, GC_00039948, GC_00040726, GC_00049512, GC_00050983, GC_00056796, GC_00056997, GC_00057565, GC_00058463, GC_00058717, GC_00065650, GC_00065926, GC_00073058, GC_00074203, GC_00079738, GC_00082884, GC_00087078, GC_00087156, GC_00088849, GC_00090947, GC_00093501, GC_00094132, GC_00095187, GC_00099604, GC_00100202, GC_00104233, GC_00104326, GC_00104631, GC_00105049, GC_00105538, GC_00107341, GC_00113266, GC_00113373, GC_00114422, GC_00124219, GC_00135702, GC_00136526, GC_00139759, GC_00143967, GC_00148334, GC_00149091, GC_00154589, GC_00155604, GC_00155608, GC_00157568, GC_00164572, GC_00164701, GC_00171321, GC_00172142, GC_00175427, GC_00177046, GC_00178445, GC_00181265, GC_00181942, GC_00184847, GC_00185903, GC_00189795, GC_00190419, GC_00194841, GC_00195495, GC_00195768, GC_00199033, GC_00200142, GC_00211829, GC_00215934, GC_00216411, GC_00220898, GC_00228114, GC_00233752, GC_00239348, GC_00241229, GC_00243767, GC_00246806, GC_00248643, GC_00252232, GC_00254548, GC_00260475, GC_00271598, GC_00277055, GC_00277828, GC_00278042, GC_00280029, GC_00280348, GC_00281135, GC_00282677, GC_00285490, GC_00295344, GC_00297757, GC_00300685, GC_00305809, GC_00312567, GC_00315053, GC_00318065, GC_00329183, GC_00344410, GC_00351589, GC_00357950, GC_00359855	0.5441	0.3243	0.6571	74	68	175
bleomycin hydrolase [EC:3.4.22.40]	23.3598	8.46239e-06	2.75327e-05	Vaginal, Bladder	K01372	GC_00002355, GC_00003791, GC_00003915, GC_00004282, GC_00005307, GC_00005619, GC_00005661, GC_00011999, GC_00016567, GC_00017375, GC_00019309, GC_00023486, GC_00023910, GC_00029029, GC_00037256, GC_00056520, GC_00058942, GC_00060598, GC_00066727, GC_00074259, GC_00080055, GC_00081706, GC_00095205, GC_00096018, GC_00097212, GC_00098215, GC_00102302, GC_00125398, GC_00160991, GC_00164563, GC_00182418, GC_00189987, GC_00199295, GC_00199454, GC_00215255, GC_00250809, GC_00275821, GC_00284340, GC_00300406, GC_00333546, GC_00342551, GC_00346746, GC_00348795, GC_00353988, GC_00356908	0.5441	0.5946	0.3029	74	68	175
phosphoribosyl isomerase A [EC:5.3.1.16 5.3.1.24]	23.3381	8.55432e-06	2.77586e-05	Vaginal, Bladder	K24017	GC_00001975, GC_00141099, GC_00320204	0.25	0.1351	0.04	74	68	175
prokaryotic ubiquitin-like protein Pup	23.3381	8.55432e-06	2.77586e-05	Vaginal, Bladder	K13570	GC_00016792, GC_00032746, GC_00036367, GC_00045188, GC_00066148, GC_00141470, GC_00150676, GC_00154394, GC_00183305, GC_00200276, GC_00222306, GC_00224804, GC_00257536, GC_00314749, GC_00315155, GC_00340565, GC_00344174, GC_00352692	0.25	0.1351	0.04	74	68	175
tagatose 1,6-diphosphate aldolase [EC:4.1.2.40]	23.2862	8.77947e-06	2.84517e-05	Vaginal, Bladder	K01635	GC_00000835, GC_00005456, GC_00079519, GC_00100120, GC_00103554	0.3382	0.1757	0.0857	74	68	175
(R,R)-butanediol dehydrogenase / meso-butanediol dehydrogenase / diacetyl reductase [EC:1.1.1.4 1.1.1.- 1.1.1.303]	23.2653	8.8715e-06	2.87123e-05	Bladder	K00004	GC_00006435, GC_00026175, GC_00031965, GC_00062215, GC_00112230, GC_00220395, GC_00313034, GC_00314796	0.2353	0.0541	0.0457	74	68	175
maltooligosyltrehalose trehalohydrolase [EC:3.2.1.141]	23.237	8.99821e-06	2.90456e-05	Vaginal, Bladder	K01236	GC_00041520, GC_00065001, GC_00072147, GC_00087968, GC_00109444, GC_00121351, GC_00144661, GC_00163123, GC_00222373, GC_00241278, GC_00242629	0.1618	0.0946	0.0057	74	68	175
toprim domain protein	23.2301	9.02909e-06	2.90456e-05	Bladder	K07476	GC_00012749, GC_00037214	0.1471	0.0405	0.0057	74	68	175
azobenzene reductase [EC:1.7.1.6]	23.2301	9.02909e-06	2.90456e-05	Bladder	K03206	GC_00012643, GC_00038695	0.1471	0.0405	0.0057	74	68	175
two-component system, NarL family, response regulator	23.2301	9.02909e-06	2.90456e-05	Bladder	K02479	GC_00012772, GC_00042750	0.1471	0.0405	0.0057	74	68	175
3',5'-nucleoside bisphosphate phosphatase [EC:3.1.3.97]	23.2292	9.03338e-06	2.90456e-05	Gut	K07053	GC_00010177, GC_00010572, GC_00017891, GC_00024608, GC_00026132, GC_00030871, GC_00032983, GC_00037066, GC_00038072, GC_00040087, GC_00040377, GC_00041776, GC_00043886, GC_00053957, GC_00057628, GC_00059340, GC_00061031, GC_00061638, GC_00064035, GC_00072251, GC_00072257, GC_00073104, GC_00080706, GC_00081213, GC_00081785, GC_00087054, GC_00087092, GC_00088135, GC_00092333, GC_00092967, GC_00095344, GC_00096637, GC_00097695, GC_00101259, GC_00102539, GC_00106477, GC_00106632, GC_00108148, GC_00109661, GC_00111059, GC_00113056, GC_00118627, GC_00123949, GC_00125205, GC_00125773, GC_00128338, GC_00130129, GC_00130916, GC_00134648, GC_00135151, GC_00136240, GC_00136624, GC_00137927, GC_00146392, GC_00148875, GC_00151261, GC_00154554, GC_00160072, GC_00160860, GC_00162171, GC_00166848, GC_00167358, GC_00175191, GC_00176898, GC_00178400, GC_00181285, GC_00188961, GC_00189966, GC_00190004, GC_00191993, GC_00195878, GC_00196477, GC_00200995, GC_00201567, GC_00210630, GC_00212402, GC_00213866, GC_00214351, GC_00214648, GC_00215452, GC_00220416, GC_00220546, GC_00225784, GC_00230216, GC_00242902, GC_00247804, GC_00248033, GC_00248882, GC_00253042, GC_00255418, GC_00256760, GC_00257744, GC_00267450, GC_00272695, GC_00272988, GC_00277175, GC_00281780, GC_00283745, GC_00288178, GC_00290934, GC_00292417, GC_00293586, GC_00300819, GC_00303815, GC_00303979, GC_00304095, GC_00306547, GC_00312390, GC_00313248, GC_00314771, GC_00335863, GC_00337211, GC_00338272, GC_00338622, GC_00342780, GC_00346406, GC_00346850, GC_00350043, GC_00353318, GC_00357975, GC_00358264, GC_00359064, GC_00361121, GC_00361974	0.3382	0.3514	0.6171	74	68	175
L-fuculose-phosphate aldolase [EC:4.1.2.17]	23.2165	9.09081e-06	2.91922e-05	Gut	K01628	GC_00005317, GC_00006490, GC_00014996, GC_00016969, GC_00031044, GC_00033269, GC_00063056, GC_00080965, GC_00085576, GC_00095529, GC_00106503, GC_00107152, GC_00111470, GC_00116909, GC_00125908, GC_00150376, GC_00157161, GC_00164697, GC_00192997, GC_00216774, GC_00216919, GC_00218732, GC_00225523, GC_00232592, GC_00237559, GC_00251965, GC_00256057, GC_00261803, GC_00263740, GC_00267674, GC_00268760, GC_00285652, GC_00294021, GC_00299176, GC_00310994, GC_00336594, GC_00358755	0.0882	0.1757	0.3657	74	68	175
solute carrier family 10 (sodium/bile acid cotransporter), member 7	23.0437	9.91133e-06	3.17856e-05	Vaginal, Bladder	K14347	GC_00009308, GC_00026291, GC_00075949, GC_00097649, GC_00155797, GC_00157888, GC_00194819, GC_00210758, GC_00229705, GC_00240072, GC_00251170, GC_00265879, GC_00266150	0.2353	0.1216	0.0343	74	68	175
phosphate acetyltransferase [EC:2.3.1.8]	23.0263	9.99755e-06	3.20205e-05	Vaginal, Bladder	K00625	GC_00000457, GC_00001243, GC_00002098, GC_00005138, GC_00008699, GC_00010891, GC_00015455, GC_00021276, GC_00026218, GC_00084649, GC_00105273, GC_00137637, GC_00174178, GC_00185508, GC_00228159, GC_00264881, GC_00325085, GC_00329232	0.9412	0.7297	0.6343	74	68	175
ArsR family transcriptional regulator, arsenate/arsenite/antimonite-responsive transcriptional repressor	22.9973	1.0144e-05	3.24474e-05	Gut	K03892	GC_00000725, GC_00003751, GC_00004706, GC_00007820, GC_00007941, GC_00008528, GC_00011274, GC_00014867, GC_00021259, GC_00029946, GC_00038034, GC_00038706, GC_00040224, GC_00051014, GC_00051843, GC_00055121, GC_00060743, GC_00062810, GC_00067194, GC_00073334, GC_00075622, GC_00084668, GC_00084830, GC_00086680, GC_00090310, GC_00091656, GC_00092305, GC_00097235, GC_00099420, GC_00101267, GC_00114722, GC_00115698, GC_00116367, GC_00121241, GC_00129920, GC_00134015, GC_00137477, GC_00142298, GC_00147738, GC_00162605, GC_00162766, GC_00178015, GC_00210978, GC_00216829, GC_00267589, GC_00276471, GC_00285590, GC_00318489, GC_00328066, GC_00338568, GC_00338601, GC_00359631, GC_00361718	0.4412	0.3784	0.6743	74	68	175
cysteine synthase [EC:2.5.1.47]	22.9555	1.03581e-05	3.30892e-05	Gut	K01738	GC_00000079, GC_00000727, GC_00007311, GC_00025757, GC_00027685, GC_00054018, GC_00062650, GC_00074989, GC_00319785, GC_00346459	0.7647	0.6757	0.9143	74	68	175
acetyl-CoA C-acetyltransferase [EC:2.3.1.9]	22.9413	1.04316e-05	3.3281e-05	Vaginal, Bladder	K00626	GC_00000427, GC_00009862, GC_00010009, GC_00011921, GC_00019807, GC_00019886, GC_00020883, GC_00021280, GC_00027116, GC_00027246, GC_00031211, GC_00032013, GC_00033871, GC_00034539, GC_00034678, GC_00040899, GC_00042840, GC_00042855, GC_00043781, GC_00047619, GC_00053351, GC_00053690, GC_00056972, GC_00071451, GC_00078631, GC_00079174, GC_00085543, GC_00087163, GC_00087556, GC_00091879, GC_00095978, GC_00096195, GC_00096560, GC_00097657, GC_00106387, GC_00122217, GC_00131042, GC_00131913, GC_00138262, GC_00151552, GC_00169903, GC_00187204, GC_00196079, GC_00201347, GC_00209698, GC_00211839, GC_00234822, GC_00236258, GC_00244769, GC_00255826, GC_00258040, GC_00287139, GC_00295564, GC_00299186, GC_00300851, GC_00302044, GC_00312404, GC_00314348, GC_00317348, GC_00326593, GC_00330939, GC_00335854, GC_00341485, GC_00356521, GC_00358382	0.6912	0.5541	0.3657	74	68	175
putative aldouronate transport system substrate-binding protein	22.9168	1.05604e-05	3.36484e-05	Gut	K17318	GC_00006983, GC_00012899, GC_00013849, GC_00018126, GC_00031711, GC_00035733, GC_00042422, GC_00043950, GC_00046791, GC_00051231, GC_00051365, GC_00052461, GC_00052978, GC_00054540, GC_00058000, GC_00062349, GC_00064596, GC_00071328, GC_00071616, GC_00071824, GC_00071860, GC_00073601, GC_00075482, GC_00079841, GC_00080583, GC_00082130, GC_00083066, GC_00091032, GC_00094185, GC_00096899, GC_00097431, GC_00097648, GC_00098118, GC_00098239, GC_00098404, GC_00099931, GC_00101416, GC_00103389, GC_00104612, GC_00105241, GC_00105463, GC_00110553, GC_00111467, GC_00112987, GC_00113328, GC_00115415, GC_00118369, GC_00118488, GC_00119956, GC_00120866, GC_00121923, GC_00126383, GC_00126712, GC_00128470, GC_00128800, GC_00131850, GC_00134241, GC_00136559, GC_00136801, GC_00138429, GC_00138553, GC_00139065, GC_00140741, GC_00141720, GC_00147474, GC_00149025, GC_00149069, GC_00149778, GC_00154884, GC_00156123, GC_00156695, GC_00157669, GC_00162441, GC_00162940, GC_00163288, GC_00174284, GC_00175030, GC_00175252, GC_00180049, GC_00183081, GC_00186287, GC_00188662, GC_00189698, GC_00190448, GC_00190822, GC_00190829, GC_00191052, GC_00191810, GC_00191854, GC_00192781, GC_00195811, GC_00196735, GC_00196907, GC_00197052, GC_00197541, GC_00197824, GC_00198326, GC_00198726, GC_00199863, GC_00201060, GC_00202035, GC_00205141, GC_00206414, GC_00213810, GC_00213919, GC_00214497, GC_00214538, GC_00220867, GC_00222382, GC_00223662, GC_00223952, GC_00225902, GC_00226967, GC_00227724, GC_00228264, GC_00228725, GC_00232608, GC_00233706, GC_00235301, GC_00235694, GC_00237327, GC_00239067, GC_00239816, GC_00241419, GC_00241704, GC_00245680, GC_00246588, GC_00247453, GC_00250685, GC_00251189, GC_00256270, GC_00257276, GC_00257369, GC_00259054, GC_00259708, GC_00259958, GC_00260837, GC_00264102, GC_00266912, GC_00267201, GC_00267600, GC_00269838, GC_00271705, GC_00271737, GC_00275426, GC_00275561, GC_00279575, GC_00279840, GC_00282916, GC_00283228, GC_00288965, GC_00289958, GC_00290872, GC_00293861, GC_00295149, GC_00296734, GC_00297394, GC_00299673, GC_00300071, GC_00302052, GC_00306644, GC_00307680, GC_00310838, GC_00313068, GC_00316822, GC_00318413, GC_00319948, GC_00329071, GC_00330088, GC_00332644, GC_00334591, GC_00339111, GC_00341455, GC_00343413, GC_00349502, GC_00351427, GC_00352678, GC_00355220, GC_00355795, GC_00355939, GC_00358053, GC_00359083, GC_00359766, GC_00361106, GC_00361830	0.1912	0.0946	0.3714	74	68	175
AMP-polyphosphate phosphotransferase [EC:2.7.4.33]	22.9016	1.0641e-05	3.38615e-05	Gut	K23753	GC_00003842, GC_00005956, GC_00016160, GC_00049894, GC_00050260, GC_00073697, GC_00117613, GC_00120714, GC_00140667, GC_00176704, GC_00214379, GC_00224861, GC_00277939, GC_00315389	0.0882	0.0676	0.2914	74	68	175
C4-dicarboxylate transporter, DctM subunit	22.8876	1.07159e-05	3.40558e-05	Gut	K11690	GC_00001096, GC_00006571, GC_00010296, GC_00011616, GC_00015475, GC_00021375, GC_00044420, GC_00049797, GC_00050538, GC_00050847, GC_00053466, GC_00053601, GC_00059459, GC_00060285, GC_00062046, GC_00063990, GC_00072344, GC_00073658, GC_00078865, GC_00080370, GC_00080786, GC_00084522, GC_00084607, GC_00084717, GC_00085379, GC_00087590, GC_00087605, GC_00088176, GC_00089276, GC_00091054, GC_00091137, GC_00098553, GC_00100550, GC_00101457, GC_00104513, GC_00105861, GC_00110805, GC_00116162, GC_00117258, GC_00126392, GC_00130962, GC_00133827, GC_00145011, GC_00150845, GC_00152363, GC_00152815, GC_00153075, GC_00153408, GC_00154984, GC_00155527, GC_00156602, GC_00164872, GC_00175399, GC_00176501, GC_00177256, GC_00179576, GC_00181317, GC_00187631, GC_00190890, GC_00194866, GC_00197785, GC_00198417, GC_00199994, GC_00202386, GC_00209185, GC_00214004, GC_00215143, GC_00218043, GC_00218823, GC_00230656, GC_00235860, GC_00236879, GC_00242211, GC_00244970, GC_00253198, GC_00258708, GC_00262915, GC_00264805, GC_00265157, GC_00266834, GC_00272088, GC_00273530, GC_00274120, GC_00275724, GC_00276110, GC_00277711, GC_00282093, GC_00286445, GC_00289664, GC_00295090, GC_00299726, GC_00304675, GC_00305026, GC_00305873, GC_00307194, GC_00307770, GC_00309117, GC_00310786, GC_00313799, GC_00323195, GC_00325117, GC_00325624, GC_00326381, GC_00326867, GC_00327141, GC_00328615, GC_00331775, GC_00334048, GC_00344268, GC_00345791, GC_00349050, GC_00361050	0.1618	0.1486	0.4	74	68	175
choline/glycine/proline betaine transport protein	22.8825	1.07431e-05	3.40984e-05	Vaginal, Bladder	K02168	GC_00005651, GC_00011269, GC_00058916, GC_00086845, GC_00087806, GC_00100448, GC_00222120, GC_00315438, GC_00334780	0.2206	0.1081	0.0286	74	68	175
methyl-galactoside transport system ATP-binding protein [EC:7.5.2.11]	22.8421	1.09623e-05	3.47494e-05	Gut	K10542	GC_00000581, GC_00003229	0.0882	0.1486	0.3486	74	68	175
phosphatidyl-myo-inositol alpha-mannosyltransferase [EC:2.4.1.345]	22.8376	1.09869e-05	3.47825e-05	Vaginal, Bladder	K08256	GC_00023272, GC_00054887, GC_00061971, GC_00072494, GC_00080617, GC_00082845, GC_00275602, GC_00287643, GC_00327657, GC_00344572	0.1765	0.0946	0.0114	74	68	175
biofilm protein TabA	22.8347	1.10028e-05	3.47883e-05	Gut	K19334	GC_00006504, GC_00007198, GC_00012930, GC_00015302, GC_00017203, GC_00020008, GC_00022303, GC_00028886, GC_00029381, GC_00030757, GC_00038177, GC_00040452, GC_00048659, GC_00050224, GC_00059799, GC_00063325, GC_00063674, GC_00064552, GC_00064729, GC_00076440, GC_00079821, GC_00079822, GC_00080065, GC_00080194, GC_00089128, GC_00090498, GC_00107188, GC_00108567, GC_00111402, GC_00117769, GC_00119973, GC_00121912, GC_00126367, GC_00127429, GC_00129429, GC_00137811, GC_00142009, GC_00152939, GC_00162119, GC_00168769, GC_00172660, GC_00172689, GC_00173981, GC_00174220, GC_00185335, GC_00205609, GC_00208849, GC_00217458, GC_00220840, GC_00222453, GC_00230859, GC_00231929, GC_00237072, GC_00239747, GC_00250016, GC_00251417, GC_00251597, GC_00251886, GC_00265946, GC_00266770, GC_00281835, GC_00282760, GC_00295060, GC_00298552, GC_00300455, GC_00307121, GC_00307393, GC_00317667, GC_00318872, GC_00320773, GC_00321764, GC_00322588, GC_00331446, GC_00333829, GC_00335659, GC_00338942, GC_00341095, GC_00348615, GC_00356635, GC_00357773, GC_00361909	0.2206	0.3243	0.5314	74	68	175
potassium-transporting ATPase potassium-binding subunit	22.7843	1.12837e-05	3.56308e-05	Gut	K01546	GC_00003277, GC_00003468, GC_00003882, GC_00009714, GC_00036676, GC_00038977, GC_00079512, GC_00105005, GC_00115613, GC_00117047, GC_00123247, GC_00137218, GC_00175397, GC_00244441, GC_00262001, GC_00281101, GC_00290643, GC_00327805	0.2059	0.1486	0.4229	74	68	175
chromosome partitioning protein	22.7343	1.15692e-05	3.64857e-05	Vaginal, Gut	K03496	GC_00000008, GC_00002133, GC_00004882, GC_00007444, GC_00008115, GC_00011916, GC_00012629, GC_00014935, GC_00016019, GC_00025099, GC_00029890, GC_00030893, GC_00035862, GC_00036009, GC_00039649, GC_00040669, GC_00044332, GC_00044608, GC_00045984, GC_00049604, GC_00054153, GC_00056303, GC_00056404, GC_00058618, GC_00059906, GC_00061429, GC_00065861, GC_00075386, GC_00076709, GC_00081655, GC_00083783, GC_00087355, GC_00089585, GC_00090093, GC_00090219, GC_00090983, GC_00091107, GC_00096654, GC_00097931, GC_00101065, GC_00106592, GC_00111406, GC_00111821, GC_00114030, GC_00114474, GC_00122562, GC_00126110, GC_00140216, GC_00147435, GC_00156077, GC_00157362, GC_00159706, GC_00161239, GC_00170939, GC_00172576, GC_00173243, GC_00179105, GC_00181827, GC_00188363, GC_00190623, GC_00192068, GC_00198407, GC_00199307, GC_00200407, GC_00201501, GC_00202062, GC_00202183, GC_00205285, GC_00208291, GC_00211285, GC_00219285, GC_00224444, GC_00234586, GC_00246876, GC_00247608, GC_00248254, GC_00252464, GC_00253174, GC_00260330, GC_00261390, GC_00264222, GC_00265805, GC_00268263, GC_00268741, GC_00274426, GC_00277555, GC_00289733, GC_00306574, GC_00308431, GC_00308661, GC_00309348, GC_00317855, GC_00326289, GC_00327989, GC_00328830, GC_00329126, GC_00330861, GC_00333083, GC_00336530, GC_00336782, GC_00347323, GC_00347824, GC_00355532, GC_00358177	0.7353	0.9189	0.9429	74	68	175
flotillin	22.6574	1.20229e-05	3.78682e-05	Gut	K07192	GC_00007672, GC_00010726, GC_00013572, GC_00025528, GC_00025807, GC_00033279, GC_00036238, GC_00071877, GC_00077388, GC_00077689, GC_00080473, GC_00091384, GC_00110705, GC_00133309, GC_00139773, GC_00161694, GC_00162770, GC_00171822, GC_00206014, GC_00251885, GC_00258912, GC_00278035, GC_00286861, GC_00297413, GC_00327895	0.1471	0.0946	0.3486	74	68	175
4-oxalocrotonate tautomerase [EC:5.3.2.6]	22.6495	1.20703e-05	3.79689e-05	Vaginal, Bladder	K01821	GC_00002993, GC_00003996, GC_00004686, GC_00019000, GC_00019945, GC_00022515, GC_00023725, GC_00029172, GC_00038235, GC_00068703, GC_00069653, GC_00091301, GC_00100832, GC_00120729, GC_00136510, GC_00140069, GC_00148311, GC_00163466, GC_00169759, GC_00174529, GC_00184589, GC_00207654, GC_00209040, GC_00219700, GC_00245830, GC_00260503, GC_00260565, GC_00272696, GC_00284540, GC_00286435, GC_00288560, GC_00301170, GC_00306325, GC_00324546, GC_00334307, GC_00355054	0.5882	0.3784	0.2629	74	68	175
enterobactin synthetase component D [EC:6.3.2.14 2.7.8.-]	22.6459	1.20923e-05	3.79896e-05	Vaginal, Bladder	K02362	GC_00022868, GC_00026775, GC_00061504, GC_00064140, GC_00085216, GC_00104163, GC_00112499, GC_00182839, GC_00236319, GC_00362432	0.2059	0.1081	0.0229	74	68	175
anthranilate phosphoribosyltransferase [EC:2.4.2.18]	22.592	1.24226e-05	3.89775e-05	Bladder, Gut	K00766	GC_00000468, GC_00003873, GC_00009759, GC_00011959, GC_00013205, GC_00015701, GC_00025399, GC_00034932, GC_00039655, GC_00044833, GC_00052015, GC_00062500, GC_00063762, GC_00080182, GC_00100227, GC_00140027, GC_00144866, GC_00147716, GC_00166292, GC_00175049, GC_00179401, GC_00193329, GC_00199274, GC_00203566, GC_00206099, GC_00207197, GC_00213209, GC_00282416, GC_00309235, GC_00317137, GC_00326248	0.7059	0.3378	0.6114	74	68	175
lia operon protein LiaF	22.5892	1.24401e-05	3.89828e-05	Bladder	K11622	GC_00011004, GC_00012641, GC_00016864, GC_00027909, GC_00036586, GC_00045236, GC_00053960, GC_00152475, GC_00204500, GC_00265019, GC_00297708, GC_00325935, GC_00342816, GC_00351463	0.3382	0.1216	0.0971	74	68	175
L-fucose/D-arabinose isomerase [EC:5.3.1.25 5.3.1.3]	22.554	1.2661e-05	3.95745e-05	Gut	K01818	GC_00000515, GC_00097106, GC_00341532	0.1029	0.1081	0.3314	74	68	175
4-deoxy-L-threo-5-hexosulose-uronate ketol-isomerase [EC:5.3.1.17]	22.554	1.2661e-05	3.95745e-05	Gut	K01815	GC_00004594, GC_00005451, GC_00007968, GC_00008874, GC_00009268, GC_00015722, GC_00085052, GC_00121408	0.1029	0.1081	0.3314	74	68	175
ribonuclease R [EC:3.1.13.1]	22.532	1.2801e-05	3.99617e-05	Gut	K12573	GC_00001727, GC_00001989, GC_00002954, GC_00005153, GC_00006415, GC_00009933, GC_00010399, GC_00017774, GC_00025273, GC_00028043, GC_00028904, GC_00030315, GC_00032617, GC_00033503, GC_00036578, GC_00048033, GC_00048100, GC_00050454, GC_00051505, GC_00056697, GC_00059145, GC_00062297, GC_00062392, GC_00069069, GC_00079222, GC_00080115, GC_00081587, GC_00083615, GC_00084179, GC_00085458, GC_00087108, GC_00092921, GC_00100387, GC_00105644, GC_00108985, GC_00116103, GC_00117390, GC_00124724, GC_00131894, GC_00137815, GC_00142336, GC_00156114, GC_00162402, GC_00210111, GC_00211923, GC_00224400, GC_00248991, GC_00256089, GC_00258025, GC_00264639, GC_00268789, GC_00270541, GC_00273237, GC_00277566, GC_00285770, GC_00297220, GC_00298622, GC_00298846, GC_00306020, GC_00306633, GC_00309197, GC_00319057, GC_00333239, GC_00333918, GC_00345347	0.7059	0.7838	0.9314	74	68	175
anaerobic sulfite reductase subunit A	22.4062	1.36319e-05	4.24478e-05	Gut	K16950	GC_00006966, GC_00015030, GC_00020358, GC_00020566, GC_00070027, GC_00097813, GC_00202320, GC_00277769, GC_00320557, GC_00346503	0	0.0541	0.2	74	68	175
anaerobic sulfite reductase subunit B	22.4062	1.36319e-05	4.24478e-05	Gut	K16951	GC_00001205	0	0.0541	0.2	74	68	175
membrane-associated protein	22.261	1.46582e-05	4.55863e-05	Vaginal, Bladder	K03975	GC_00002210, GC_00002529, GC_00003149, GC_00005546, GC_00007822, GC_00011395, GC_00012754, GC_00015342, GC_00015772, GC_00015830, GC_00024261, GC_00026257, GC_00027036, GC_00033167, GC_00033909, GC_00035097, GC_00037492, GC_00037863, GC_00040861, GC_00043034, GC_00044685, GC_00045291, GC_00046636, GC_00047139, GC_00052755, GC_00052789, GC_00053237, GC_00053298, GC_00055874, GC_00056308, GC_00058984, GC_00059108, GC_00073002, GC_00074123, GC_00074444, GC_00075327, GC_00079137, GC_00081231, GC_00084440, GC_00086135, GC_00086306, GC_00086873, GC_00088114, GC_00094547, GC_00096383, GC_00097906, GC_00110086, GC_00111566, GC_00112429, GC_00116916, GC_00117571, GC_00120289, GC_00120457, GC_00120564, GC_00121369, GC_00126485, GC_00132785, GC_00135452, GC_00137782, GC_00141686, GC_00144511, GC_00154533, GC_00157332, GC_00161719, GC_00179414, GC_00182734, GC_00185277, GC_00188433, GC_00197319, GC_00198665, GC_00199319, GC_00202781, GC_00207809, GC_00208947, GC_00210707, GC_00214040, GC_00215970, GC_00216253, GC_00229646, GC_00232328, GC_00235686, GC_00242063, GC_00250979, GC_00251167, GC_00258286, GC_00258630, GC_00262790, GC_00270859, GC_00271513, GC_00272469, GC_00280618, GC_00296294, GC_00301870, GC_00304094, GC_00310654, GC_00311234, GC_00311983, GC_00315437, GC_00317402, GC_00326528, GC_00327133, GC_00339041, GC_00346779, GC_00347595, GC_00353562, GC_00358167	0.7647	0.7162	0.48	74	68	175
pyridoxine kinase [EC:2.7.1.35]	22.2553	1.47001e-05	4.56588e-05	Gut	K00868	GC_00004992, GC_00005484, GC_00010354, GC_00010511, GC_00011374, GC_00012733, GC_00014518, GC_00016120, GC_00017580, GC_00017581, GC_00023507, GC_00029120, GC_00029701, GC_00033064, GC_00033270, GC_00033918, GC_00035657, GC_00035903, GC_00040122, GC_00050995, GC_00051715, GC_00054391, GC_00056032, GC_00057463, GC_00057946, GC_00063791, GC_00064414, GC_00065597, GC_00071565, GC_00074224, GC_00077463, GC_00082570, GC_00088053, GC_00092896, GC_00098117, GC_00099933, GC_00103543, GC_00105607, GC_00110673, GC_00125003, GC_00127738, GC_00143574, GC_00185777, GC_00199657, GC_00200328, GC_00204695, GC_00230199, GC_00245651, GC_00301045, GC_00307430, GC_00309051, GC_00312647, GC_00314185	0.4706	0.4865	0.7371	74	68	175
lipoyl-dependent peroxiredoxin subunit C [EC:1.11.1.28]	22.2445	1.478e-05	4.56754e-05	Bladder	K24126	GC_00014977, GC_00170489	0.1176	0.027	0	74	68	175
dye decolorizing peroxidase [EC:1.11.1.19]	22.2445	1.478e-05	4.56754e-05	Bladder	K15733	GC_00078292, GC_00091096, GC_00110167, GC_00130766, GC_00133762, GC_00172835, GC_00185945	0.1176	0.027	0	74	68	175
nitrite reductase (NO-forming) [EC:1.7.2.1]	22.2395	1.48165e-05	4.56754e-05	Vaginal, Bladder	K00368	GC_00051115, GC_00081824, GC_00111191, GC_00152151, GC_00173462, GC_00181477, GC_00219926, GC_00330055, GC_00330606	0.1324	0.0541	0	74	68	175
two-component system, OmpR family, response regulator protein GraR	22.2395	1.48165e-05	4.56754e-05	Vaginal, Bladder	K19078	GC_00008601	0.1324	0.0541	0	74	68	175
alpha-1,6-mannosyltransferase [EC:2.4.1.-]	22.2395	1.48165e-05	4.56754e-05	Vaginal, Bladder	K14337	GC_00051619, GC_00065912, GC_00079100, GC_00087129, GC_00093809, GC_00112781, GC_00114173, GC_00143577, GC_00146529, GC_00166173, GC_00176775, GC_00245260, GC_00274991, GC_00284163, GC_00350852	0.1324	0.0541	0	74	68	175
teichoic acid glycerol-phosphate primase [EC:2.7.8.44]	22.2395	1.48165e-05	4.56754e-05	Vaginal, Bladder	K21285	GC_00042129, GC_00066110, GC_00104147, GC_00241304, GC_00254318, GC_00255090, GC_00268496, GC_00344247	0.1324	0.0541	0	74	68	175
L-lactate dehydrogenase (cytochrome) [EC:1.1.2.3]	22.144	1.55417e-05	4.78511e-05	Bladder	K00101	GC_00010310, GC_00042175, GC_00050578, GC_00056418	0.1765	0.0541	0.0171	74	68	175
aldehyde oxidoreductase [EC:1.2.99.7]	22.1264	1.56789e-05	4.82134e-05	Gut	K07469	GC_00003683, GC_00007031, GC_00022801, GC_00023993, GC_00032835, GC_00157892, GC_00176062, GC_00251073	0.0147	0.1081	0.2514	74	68	175
ATP-binding cassette, subfamily B, bacterial AbcA/BmrA [EC:7.6.2.2]	22.0828	1.60242e-05	4.92138e-05	Bladder	K18104	GC_00006895, GC_00010921, GC_00082222	0.2059	0.0676	0.0286	74	68	175
potassium-transporting ATPase KdpC subunit	22.0687	1.6138e-05	4.95017e-05	Gut	K01548	GC_00003212, GC_00003648, GC_00013311, GC_00015715, GC_00043985, GC_00052385, GC_00054654, GC_00063920, GC_00067182, GC_00075165, GC_00094291, GC_00102477, GC_00106594, GC_00107446, GC_00111862, GC_00123591, GC_00128980, GC_00129305, GC_00138447, GC_00153165, GC_00171922, GC_00180944, GC_00192257, GC_00213330, GC_00224046, GC_00227107, GC_00278819, GC_00303603	0.2059	0.1622	0.4286	74	68	175
ferredoxin/flavodoxin---NADP+ reductase [EC:1.18.1.2 1.19.1.1]	22.0585	1.62206e-05	4.96932e-05	Bladder, Gut	K00528	GC_00000232, GC_00002871, GC_00004897, GC_00007048, GC_00009922, GC_00010218, GC_00018021, GC_00023194, GC_00027661, GC_00039180, GC_00055244, GC_00057349, GC_00065044, GC_00068966, GC_00085725, GC_00085951, GC_00127770, GC_00139802, GC_00150432, GC_00195969, GC_00202769, GC_00217061, GC_00242604, GC_00257792, GC_00264991, GC_00270583, GC_00288247, GC_00320076, GC_00337517, GC_00341024, GC_00351624	0.7941	0.4865	0.76	74	68	175
large repetitive protein	22.0288	1.64626e-05	5.0372e-05	Gut	K20276	GC_00001464, GC_00005626, GC_00015447, GC_00019360, GC_00020871, GC_00023446, GC_00034236, GC_00037380, GC_00040476, GC_00042627, GC_00054720, GC_00057213, GC_00058814, GC_00059311, GC_00060801, GC_00061240, GC_00065779, GC_00075606, GC_00078559, GC_00086082, GC_00089476, GC_00094695, GC_00112991, GC_00118192, GC_00123065, GC_00123715, GC_00134939, GC_00141939, GC_00153314, GC_00159837, GC_00161995, GC_00162689, GC_00166925, GC_00170974, GC_00178319, GC_00195450, GC_00200380, GC_00202281, GC_00211940, GC_00214995, GC_00215413, GC_00227058, GC_00229685, GC_00230340, GC_00231738, GC_00234097, GC_00237802, GC_00238293, GC_00238300, GC_00259118, GC_00262440, GC_00264450, GC_00269569, GC_00275413, GC_00277137, GC_00281119, GC_00283350, GC_00289097, GC_00289876, GC_00304855, GC_00307182, GC_00314846, GC_00333906, GC_00344633, GC_00345430, GC_00346720, GC_00358911, GC_00360515	0.2059	0.0946	0.3714	74	68	175
phosphoglycolate phosphatase [EC:3.1.3.18]	21.9979	1.67195e-05	5.10946e-05	Gut	K01091	GC_00001545, GC_00004536, GC_00005670, GC_00005938, GC_00008873, GC_00009749, GC_00010582, GC_00010769, GC_00011991, GC_00012326, GC_00012712, GC_00015314, GC_00015606, GC_00015629, GC_00015936, GC_00017939, GC_00018688, GC_00019329, GC_00019392, GC_00020786, GC_00020929, GC_00022357, GC_00023520, GC_00024971, GC_00026638, GC_00028480, GC_00028761, GC_00029308, GC_00031435, GC_00033017, GC_00035164, GC_00035521, GC_00038360, GC_00040829, GC_00046341, GC_00046671, GC_00046795, GC_00047638, GC_00052005, GC_00052227, GC_00052925, GC_00054991, GC_00055798, GC_00056688, GC_00061201, GC_00061596, GC_00062229, GC_00062321, GC_00064149, GC_00064447, GC_00065017, GC_00066671, GC_00067075, GC_00068322, GC_00069127, GC_00073210, GC_00073783, GC_00073969, GC_00075213, GC_00075371, GC_00075894, GC_00077424, GC_00079485, GC_00079539, GC_00080896, GC_00081739, GC_00083141, GC_00083240, GC_00085183, GC_00086329, GC_00088107, GC_00088450, GC_00088862, GC_00089665, GC_00089915, GC_00090373, GC_00091716, GC_00091800, GC_00098093, GC_00098790, GC_00099471, GC_00102633, GC_00106023, GC_00107016, GC_00107246, GC_00108466, GC_00108529, GC_00108882, GC_00109640, GC_00110149, GC_00110259, GC_00110266, GC_00110316, GC_00110545, GC_00110839, GC_00110972, GC_00113579, GC_00114983, GC_00116323, GC_00118407, GC_00118570, GC_00118662, GC_00119626, GC_00121007, GC_00123609, GC_00126966, GC_00127345, GC_00127774, GC_00129074, GC_00129394, GC_00132431, GC_00134523, GC_00134730, GC_00140692, GC_00141088, GC_00146532, GC_00147745, GC_00148157, GC_00148729, GC_00149196, GC_00153022, GC_00153684, GC_00154645, GC_00155908, GC_00157931, GC_00157954, GC_00158394, GC_00158549, GC_00159638, GC_00160219, GC_00160512, GC_00162202, GC_00163935, GC_00164271, GC_00166966, GC_00173085, GC_00173245, GC_00174587, GC_00175589, GC_00177192, GC_00177877, GC_00178200, GC_00178802, GC_00179233, GC_00180106, GC_00180933, GC_00182912, GC_00184826, GC_00185571, GC_00189499, GC_00189692, GC_00192096, GC_00193709, GC_00196404, GC_00197649, GC_00199529, GC_00200827, GC_00201459, GC_00204183, GC_00204479, GC_00205108, GC_00206018, GC_00207978, GC_00208064, GC_00208332, GC_00211184, GC_00211423, GC_00213328, GC_00214935, GC_00216315, GC_00218443, GC_00219693, GC_00220703, GC_00223199, GC_00224376, GC_00224819, GC_00231571, GC_00232013, GC_00232301, GC_00233174, GC_00234623, GC_00236021, GC_00237230, GC_00237526, GC_00239420, GC_00240148, GC_00240245, GC_00240651, GC_00242915, GC_00243322, GC_00246029, GC_00247348, GC_00248409, GC_00248759, GC_00249155, GC_00250191, GC_00250503, GC_00251433, GC_00252907, GC_00253256, GC_00253903, GC_00255567, GC_00257259, GC_00258201, GC_00258273, GC_00258986, GC_00259818, GC_00260154, GC_00261951, GC_00261979, GC_00263325, GC_00266375, GC_00266711, GC_00267260, GC_00269826, GC_00276755, GC_00277404, GC_00277578, GC_00280044, GC_00280121, GC_00280135, GC_00280218, GC_00280337, GC_00281084, GC_00281104, GC_00284006, GC_00284737, GC_00285432, GC_00287522, GC_00287933, GC_00288577, GC_00289362, GC_00291990, GC_00292338, GC_00292498, GC_00292766, GC_00293977, GC_00296589, GC_00296950, GC_00297993, GC_00298388, GC_00298859, GC_00300392, GC_00301635, GC_00303095, GC_00305257, GC_00307879, GC_00308588, GC_00308832, GC_00309756, GC_00310172, GC_00312247, GC_00313293, GC_00314759, GC_00315209, GC_00315652, GC_00316404, GC_00317651, GC_00324581, GC_00325153, GC_00326517, GC_00328641, GC_00329089, GC_00329930, GC_00331545, GC_00332532, GC_00335413, GC_00336502, GC_00337403, GC_00344597, GC_00345104, GC_00347628, GC_00351267, GC_00351737, GC_00353932, GC_00355607, GC_00356249, GC_00356291, GC_00358758, GC_00361771, GC_00361934, GC_00362430	0.8235	0.7703	0.96	74	68	175
GTP cyclohydrolase IB [EC:3.5.4.16]	21.9628	1.70149e-05	5.19329e-05	Bladder	K09007	GC_00011276, GC_00085615, GC_00150870, GC_00189852, GC_00229785, GC_00251884, GC_00291286, GC_00309419, GC_00339438, GC_00343300	0.1912	0.0405	0.0286	74	68	175
NADH peroxidase [EC:1.11.1.1]	21.9327	1.72737e-05	5.26577e-05	Vaginal, Bladder	K05910	GC_00008751, GC_00011031, GC_00018447, GC_00018665, GC_00023149, GC_00044096	0.2647	0.1351	0.0514	74	68	175
tRNA-splicing ligase RtcB (3'-phosphate/5'-hydroxy nucleic acid ligase) [EC:6.5.1.8]	21.8939	1.76117e-05	5.36219e-05	Gut	K14415	GC_00005429, GC_00013394, GC_00018936, GC_00024638, GC_00029925, GC_00061995, GC_00065950, GC_00077472, GC_00080840, GC_00086413, GC_00100297, GC_00111830, GC_00123572, GC_00143434, GC_00163142, GC_00185543, GC_00269235, GC_00278113, GC_00311727, GC_00327723	0.0441	0.0676	0.2514	74	68	175
fructoselysine 6-kinase [EC:2.7.1.218]	21.8397	1.80952e-05	5.50261e-05	Gut	K10710	GC_00018500, GC_00025125, GC_00028976, GC_00033528, GC_00035231, GC_00036358, GC_00056351, GC_00059985, GC_00078062, GC_00102698, GC_00104915, GC_00114537, GC_00157257, GC_00157423, GC_00158476, GC_00162629, GC_00186757, GC_00193404, GC_00198765, GC_00232532, GC_00236099, GC_00246159, GC_00248974, GC_00256568, GC_00259122, GC_00281999, GC_00298337, GC_00317734, GC_00332040, GC_00354095	0.0441	0.0541	0.24	74	68	175
5'-3' exonuclease [EC:3.1.11.-]	21.8134	1.83346e-05	5.5142e-05	Vaginal, Bladder	K23786	GC_00012965, GC_00101348, GC_00106231, GC_00156183	0.1471	0.0541	0.0057	74	68	175
cytochrome aa3-600 menaquinol oxidase subunit I [EC:7.1.1.5]	21.8134	1.83346e-05	5.5142e-05	Vaginal, Bladder	K02827	GC_00006140	0.1471	0.0541	0.0057	74	68	175
ferric citrate transport system permease protein	21.8134	1.83346e-05	5.5142e-05	Vaginal, Bladder	K23183	GC_00014554, GC_00015922, GC_00040555, GC_00041579, GC_00164904, GC_00252323, GC_00312545, GC_00330567	0.1471	0.0541	0.0057	74	68	175
two-component system, OmpR family, sensor histidine kinase ResE [EC:2.7.13.3]	21.8134	1.83346e-05	5.5142e-05	Vaginal, Bladder	K07651	GC_00013639, GC_00063313, GC_00232508, GC_00340871	0.1471	0.0541	0.0057	74	68	175
HemX protein	21.8134	1.83346e-05	5.5142e-05	Vaginal, Bladder	K02497	GC_00017637, GC_00058957, GC_00070735, GC_00125160, GC_00360692	0.1471	0.0541	0.0057	74	68	175
cytochrome aa3-600 menaquinol oxidase subunit IV [EC:7.1.1.5]	21.8134	1.83346e-05	5.5142e-05	Vaginal, Bladder	K02829	GC_00012766, GC_00156535, GC_00194983, GC_00223076, GC_00309256, GC_00309549	0.1471	0.0541	0.0057	74	68	175
kinase-associated protein B	21.8134	1.83346e-05	5.5142e-05	Vaginal, Bladder	K06347	GC_00011215, GC_00054397, GC_00171049, GC_00250742	0.1471	0.0541	0.0057	74	68	175
cytochrome aa3-600 menaquinol oxidase subunit III [EC:7.1.1.5]	21.8134	1.83346e-05	5.5142e-05	Vaginal, Bladder	K02828	GC_00012655, GC_00039908, GC_00168166	0.1471	0.0541	0.0057	74	68	175
putative glycerol-1-phosphate prenyltransferase [EC:2.5.1.-]	21.8134	1.83346e-05	5.5142e-05	Vaginal, Bladder	K07094	GC_00006979	0.1471	0.0541	0.0057	74	68	175
phosphoadenosine phosphosulfate reductase [EC:1.8.4.8 1.8.4.10]	21.8029	1.84315e-05	5.5366e-05	Bladder	K00390	GC_00007595, GC_00009661, GC_00029763, GC_00065149, GC_00065735, GC_00086450, GC_00087758, GC_00145226, GC_00149583, GC_00181887, GC_00266600, GC_00276473, GC_00287169, GC_00288453, GC_00337187, GC_00341406, GC_00355937	0.3382	0.1351	0.0971	74	68	175
CRISPR-associated protein Csd2	21.7557	1.88718e-05	5.66195e-05	Gut	K19118	GC_00007156, GC_00011962, GC_00018820, GC_00036573, GC_00039814, GC_00047102, GC_00058756, GC_00083182, GC_00173940, GC_00183613, GC_00248492, GC_00284358, GC_00303946, GC_00312577, GC_00317316, GC_00361367	0.0588	0.0541	0.2514	74	68	175
aminopeptidase [EC:3.4.11.-]	21.6837	1.9563e-05	5.86222e-05	Gut	K19689	GC_00001708, GC_00002172, GC_00006459, GC_00007058, GC_00011533, GC_00011629, GC_00011699, GC_00017578, GC_00021047, GC_00023586, GC_00024905, GC_00030670, GC_00034772, GC_00038270, GC_00039048, GC_00041994, GC_00042608, GC_00047503, GC_00053246, GC_00054879, GC_00057735, GC_00060750, GC_00084174, GC_00084755, GC_00087302, GC_00088153, GC_00089435, GC_00090792, GC_00091062, GC_00100501, GC_00101232, GC_00103469, GC_00140218, GC_00140310, GC_00140535, GC_00156740, GC_00156758, GC_00160479, GC_00185971, GC_00201838, GC_00214448, GC_00215398, GC_00234422, GC_00236520, GC_00251041, GC_00253405, GC_00257282, GC_00262860, GC_00283397, GC_00293886, GC_00298204, GC_00300572, GC_00322185, GC_00349054, GC_00349382, GC_00361289	0.3971	0.473	0.6914	74	68	175
protein-tyrosine phosphatase [EC:3.1.3.48]	21.6008	2.03913e-05	6.10299e-05	Bladder, Gut	K01104	GC_00001068, GC_00001788, GC_00004212, GC_00004833, GC_00005131, GC_00008976, GC_00012493, GC_00017938, GC_00019465, GC_00023338, GC_00023560, GC_00024867, GC_00028595, GC_00031470, GC_00032579, GC_00035369, GC_00040500, GC_00045142, GC_00048469, GC_00049217, GC_00052401, GC_00053312, GC_00055696, GC_00058695, GC_00060184, GC_00063312, GC_00063537, GC_00066287, GC_00066482, GC_00067651, GC_00070351, GC_00071998, GC_00073623, GC_00080710, GC_00080851, GC_00081519, GC_00082409, GC_00082957, GC_00087841, GC_00089668, GC_00093063, GC_00095636, GC_00098363, GC_00099777, GC_00100221, GC_00102341, GC_00103231, GC_00103386, GC_00104066, GC_00104424, GC_00105336, GC_00112094, GC_00112706, GC_00115999, GC_00118016, GC_00120417, GC_00120558, GC_00123352, GC_00126659, GC_00137955, GC_00140631, GC_00151521, GC_00155292, GC_00155415, GC_00159309, GC_00161367, GC_00162188, GC_00170309, GC_00170781, GC_00171551, GC_00175436, GC_00177051, GC_00177696, GC_00181902, GC_00189751, GC_00191542, GC_00195207, GC_00207181, GC_00214821, GC_00224007, GC_00228080, GC_00230134, GC_00234655, GC_00259014, GC_00260622, GC_00262468, GC_00270832, GC_00273277, GC_00274594, GC_00276021, GC_00278706, GC_00283199, GC_00289206, GC_00290288, GC_00292614, GC_00296101, GC_00298735, GC_00300045, GC_00308501, GC_00315689, GC_00315788, GC_00326486, GC_00346123, GC_00352219, GC_00354475	0.9412	0.6622	0.8571	74	68	175
PucR family transcriptional regulator, proline-responsive transcriptional activator	21.5877	2.05251e-05	6.13559e-05	Gut	K23253	GC_00037319, GC_00040356, GC_00052655, GC_00065916, GC_00076059, GC_00077247, GC_00080205, GC_00081241, GC_00084285, GC_00091750, GC_00092096, GC_00095002, GC_00110969, GC_00115907, GC_00128410, GC_00142721, GC_00147864, GC_00153461, GC_00224824, GC_00230669, GC_00231244, GC_00259539, GC_00268543, GC_00268593, GC_00317968, GC_00340214, GC_00349322	0.0441	0	0.1829	74	68	175
para-aminobenzoate synthetase [EC:2.6.1.85]	21.584	2.05632e-05	6.13955e-05	Vaginal, Bladder	K13950	GC_00031252, GC_00064834, GC_00078044, GC_00081680, GC_00156405, GC_00343683	0.1324	0.0676	0	74	68	175
NADH-quinone oxidoreductase subunit G [EC:7.1.1.2]	21.5741	2.06659e-05	6.16273e-05	Vaginal, Bladder	K00336	GC_00007960, GC_00042817, GC_00089458, GC_00100242, GC_00123977, GC_00148542, GC_00162583, GC_00175383, GC_00221750, GC_00247822	0.1912	0.1486	0.0229	74	68	175
cell division initiation protein	21.5138	2.12979e-05	6.34355e-05	Vaginal, Bladder	K04074	GC_00004868, GC_00009511, GC_00009519, GC_00011211, GC_00012131, GC_00012466, GC_00013788, GC_00014238, GC_00017590, GC_00019122, GC_00022663, GC_00022931, GC_00023509, GC_00027120, GC_00027561, GC_00028134, GC_00030695, GC_00031676, GC_00031701, GC_00033482, GC_00036407, GC_00044611, GC_00045281, GC_00045324, GC_00047828, GC_00047952, GC_00049642, GC_00052348, GC_00052648, GC_00060592, GC_00064028, GC_00064562, GC_00066039, GC_00069995, GC_00070213, GC_00070278, GC_00075920, GC_00077334, GC_00085751, GC_00087004, GC_00097162, GC_00097489, GC_00102862, GC_00109211, GC_00110925, GC_00115342, GC_00126865, GC_00127427, GC_00130802, GC_00131731, GC_00138707, GC_00145569, GC_00167582, GC_00171952, GC_00174892, GC_00176389, GC_00176638, GC_00194821, GC_00195371, GC_00209436, GC_00213243, GC_00214454, GC_00215619, GC_00238441, GC_00245093, GC_00250790, GC_00250834, GC_00252887, GC_00254887, GC_00262031, GC_00276724, GC_00285279, GC_00288663, GC_00299254, GC_00304423, GC_00311738, GC_00312686, GC_00322413, GC_00322702, GC_00330525, GC_00331346, GC_00331984, GC_00335756, GC_00340494, GC_00343640, GC_00356882, GC_00357467, GC_00358543	0.8382	0.6081	0.5143	74	68	175
teichuronic acid biosynthesis glycosyltransferase TuaG [EC:2.4.-.-]	21.489	2.15634e-05	6.41489e-05	Gut	K16698	GC_00007349, GC_00015667, GC_00045330, GC_00049582, GC_00050608, GC_00084095, GC_00085488, GC_00097546, GC_00097857, GC_00106098, GC_00113239, GC_00117259, GC_00119870, GC_00123089, GC_00127907, GC_00145065, GC_00151502, GC_00152875, GC_00158528, GC_00161133, GC_00163563, GC_00185318, GC_00188826, GC_00195052, GC_00203756, GC_00215833, GC_00217812, GC_00220212, GC_00222275, GC_00228730, GC_00246781, GC_00248996, GC_00261303, GC_00278522, GC_00279002, GC_00284800, GC_00304648, GC_00320312, GC_00334889, GC_00345922, GC_00347924, GC_00360978	0.0441	0.0946	0.2686	74	68	175
threonine efflux protein	21.4721	2.17465e-05	6.46155e-05	Bladder	K05835	GC_00014903, GC_00055102, GC_00068374, GC_00081599, GC_00105368, GC_00110541, GC_00128500, GC_00155948, GC_00181923, GC_00196567, GC_00217760, GC_00226805, GC_00232250, GC_00291166, GC_00306868, GC_00310335	0.1912	0.0676	0.0229	74	68	175
L-lactate dehydrogenase complex protein LldG	21.4303	2.22058e-05	6.59009e-05	Vaginal, Bladder	K00782	GC_00007057, GC_00030282, GC_00032500, GC_00035646, GC_00040505, GC_00044724, GC_00045910, GC_00048803, GC_00056807, GC_00057604, GC_00063327, GC_00072935, GC_00080839, GC_00086732, GC_00097958, GC_00099906, GC_00116322, GC_00132048, GC_00165750, GC_00174174, GC_00175071, GC_00196741, GC_00206385, GC_00226507, GC_00243801, GC_00245133, GC_00254354, GC_00263055, GC_00268172, GC_00308277, GC_00327542, GC_00347876, GC_00352034	0.3529	0.3649	0.1371	74	68	175
lipoyl(octanoyl) transferase [EC:2.3.1.181]	21.3973	2.25758e-05	6.69184e-05	Bladder	K03801	GC_00005752, GC_00006238, GC_00009030, GC_00017132, GC_00047340, GC_00051286, GC_00071909, GC_00074366, GC_00109861, GC_00126428, GC_00134907, GC_00147904, GC_00150814, GC_00206649, GC_00207018, GC_00211345, GC_00235359, GC_00260741, GC_00329482, GC_00348362	0.4559	0.1757	0.1886	74	68	175
lysine N6-hydroxylase [EC:1.14.13.59]	21.3178	2.34913e-05	6.95483e-05	Bladder	K03897	GC_00083911, GC_00184057, GC_00191888, GC_00230884, GC_00286199, GC_00302596, GC_00306810, GC_00337003	0.1029	0	0.0057	74	68	175
site-specific DNA recombinase	21.3097	2.35863e-05	6.97459e-05	Gut	K06400	GC_00000006, GC_00000294, GC_00000325, GC_00000981, GC_00000992, GC_00001424, GC_00001445, GC_00002357, GC_00003132, GC_00003377, GC_00004726, GC_00006115, GC_00006119, GC_00006255, GC_00006492, GC_00007176, GC_00007409, GC_00008582, GC_00011228, GC_00012528, GC_00012529, GC_00013050, GC_00013507, GC_00013583, GC_00013610, GC_00015464, GC_00016030, GC_00016673, GC_00016961, GC_00017088, GC_00017198, GC_00017205, GC_00017258, GC_00017501, GC_00019607, GC_00019885, GC_00019932, GC_00020001, GC_00021215, GC_00021566, GC_00021703, GC_00021721, GC_00023422, GC_00024115, GC_00024602, GC_00025116, GC_00025189, GC_00026304, GC_00026478, GC_00026488, GC_00027417, GC_00030694, GC_00031659, GC_00031995, GC_00033395, GC_00034145, GC_00034181, GC_00034223, GC_00034599, GC_00034813, GC_00034814, GC_00034815, GC_00034816, GC_00034831, GC_00035070, GC_00035323, GC_00035479, GC_00035874, GC_00036567, GC_00037150, GC_00037411, GC_00038174, GC_00038365, GC_00038373, GC_00039022, GC_00040368, GC_00041184, GC_00041704, GC_00041736, GC_00042137, GC_00044431, GC_00044432, GC_00046977, GC_00047371, GC_00047732, GC_00047929, GC_00049962, GC_00050103, GC_00050793, GC_00051107, GC_00054094, GC_00058501, GC_00059213, GC_00059576, GC_00061270, GC_00061868, GC_00062406, GC_00062723, GC_00062808, GC_00062938, GC_00063346, GC_00065663, GC_00066578, GC_00066912, GC_00066935, GC_00067224, GC_00067499, GC_00069049, GC_00069110, GC_00070144, GC_00070410, GC_00070708, GC_00071281, GC_00071552, GC_00071806, GC_00072564, GC_00072923, GC_00073444, GC_00074290, GC_00074319, GC_00074324, GC_00074422, GC_00076888, GC_00077501, GC_00077641, GC_00077712, GC_00078370, GC_00079061, GC_00079109, GC_00079184, GC_00080728, GC_00083087, GC_00083280, GC_00085549, GC_00087297, GC_00090134, GC_00090201, GC_00091893, GC_00092716, GC_00092803, GC_00094759, GC_00095247, GC_00095834, GC_00096375, GC_00097063, GC_00097098, GC_00097684, GC_00098947, GC_00099559, GC_00099667, GC_00100845, GC_00101415, GC_00103607, GC_00104015, GC_00104933, GC_00106877, GC_00109050, GC_00109588, GC_00110995, GC_00111056, GC_00111664, GC_00111810, GC_00119595, GC_00123072, GC_00126818, GC_00127706, GC_00127788, GC_00130671, GC_00130955, GC_00132057, GC_00132105, GC_00132227, GC_00134717, GC_00135760, GC_00139156, GC_00139767, GC_00140067, GC_00140503, GC_00140824, GC_00144085, GC_00145926, GC_00147499, GC_00148797, GC_00149164, GC_00149610, GC_00149627, GC_00149868, GC_00150062, GC_00150765, GC_00151125, GC_00151485, GC_00151506, GC_00152313, GC_00153762, GC_00154388, GC_00154547, GC_00156414, GC_00158078, GC_00159249, GC_00159947, GC_00162630, GC_00163198, GC_00165259, GC_00167667, GC_00167784, GC_00168483, GC_00170087, GC_00172332, GC_00172959, GC_00173007, GC_00173759, GC_00176915, GC_00177104, GC_00177478, GC_00177759, GC_00178440, GC_00179302, GC_00182012, GC_00184436, GC_00186367, GC_00186565, GC_00187977, GC_00189139, GC_00192489, GC_00192515, GC_00192565, GC_00195432, GC_00195453, GC_00197920, GC_00198104, GC_00204010, GC_00204244, GC_00204474, GC_00207388, GC_00208963, GC_00211372, GC_00212615, GC_00214907, GC_00215430, GC_00215515, GC_00219883, GC_00220985, GC_00221608, GC_00222420, GC_00223098, GC_00223581, GC_00223969, GC_00227407, GC_00227750, GC_00230131, GC_00230398, GC_00231296, GC_00231971, GC_00232618, GC_00232909, GC_00235229, GC_00236895, GC_00237664, GC_00238237, GC_00240210, GC_00240443, GC_00240616, GC_00240894, GC_00240934, GC_00244096, GC_00245647, GC_00246086, GC_00246127, GC_00247299, GC_00248523, GC_00249713, GC_00259383, GC_00261162, GC_00261310, GC_00261657, GC_00262417, GC_00263704, GC_00267436, GC_00269663, GC_00269977, GC_00270567, GC_00270924, GC_00272929, GC_00273104, GC_00273264, GC_00274020, GC_00274316, GC_00274746, GC_00274809, GC_00276762, GC_00277403, GC_00277449, GC_00279409, GC_00279694, GC_00280108, GC_00283283, GC_00284170, GC_00285955, GC_00287892, GC_00288151, GC_00289790, GC_00291984, GC_00292300, GC_00292731, GC_00293056, GC_00295146, GC_00297005, GC_00297496, GC_00299130, GC_00300567, GC_00302646, GC_00302693, GC_00305297, GC_00305387, GC_00307798, GC_00310213, GC_00313750, GC_00314212, GC_00314831, GC_00317654, GC_00318917, GC_00320023, GC_00320161, GC_00320705, GC_00321029, GC_00321329, GC_00322865, GC_00324418, GC_00325770, GC_00327006, GC_00328955, GC_00332030, GC_00333257, GC_00333308, GC_00334521, GC_00335886, GC_00336476, GC_00336520, GC_00336527, GC_00337675, GC_00338453, GC_00340002, GC_00340163, GC_00341988, GC_00343054, GC_00344530, GC_00354797, GC_00355597, GC_00357025, GC_00357271, GC_00357651, GC_00358327, GC_00361078	0.4412	0.5676	0.7429	74	68	175
selenide, water dikinase [EC:2.7.9.3]	21.3007	2.36921e-05	6.9975e-05	Gut	K01008	GC_00003893, GC_00006545, GC_00007372, GC_00011371, GC_00015753, GC_00023219, GC_00024107, GC_00031436, GC_00033848, GC_00036216, GC_00036285, GC_00036970, GC_00050005, GC_00057243, GC_00060015, GC_00061290, GC_00063783, GC_00084528, GC_00104135, GC_00114417, GC_00120472, GC_00150779, GC_00195940, GC_00196781, GC_00208442, GC_00294370, GC_00331166, GC_00334608, GC_00355636	0.2059	0.3784	0.5257	74	68	175
succinate dehydrogenase / fumarate reductase, cytochrome b subunit	21.2604	2.41752e-05	7.13165e-05	Vaginal, Bladder	K00241	GC_00003477, GC_00009473, GC_00010960, GC_00022217, GC_00022788, GC_00040058, GC_00052922, GC_00053636, GC_00054051, GC_00074026, GC_00083300, GC_00085528, GC_00088205, GC_00099543, GC_00106008, GC_00115295, GC_00117434, GC_00167254, GC_00224090, GC_00255002, GC_00262431, GC_00295662, GC_00326435	0.4706	0.3243	0.1829	74	68	175
methylenetetrahydrofolate dehydrogenase (NADP+) / methenyltetrahydrofolate cyclohydrolase [EC:1.5.1.5 3.5.4.9]	21.2537	2.42559e-05	7.1469e-05	Bladder	K01491	GC_00001157, GC_00001962, GC_00002050, GC_00002701, GC_00007047, GC_00008287, GC_00011740, GC_00022236, GC_00023329, GC_00026811, GC_00029618, GC_00038029, GC_00055037, GC_00055050, GC_00084332, GC_00088416, GC_00101627, GC_00121418, GC_00150437, GC_00246277, GC_00314655, GC_00361188	0.9118	0.5811	0.6457	74	68	175
rhamnulokinase [EC:2.7.1.5]	21.2389	2.44357e-05	7.19127e-05	Gut	K00848	GC_00003031, GC_00006607, GC_00007123, GC_00010154, GC_00014088, GC_00020011, GC_00021855, GC_00037722, GC_00041498, GC_00051004, GC_00068989, GC_00085164, GC_00090140, GC_00090454, GC_00108244, GC_00115465, GC_00119355, GC_00139969, GC_00140437, GC_00145740, GC_00155975, GC_00159004, GC_00174857, GC_00178716, GC_00186938, GC_00211028, GC_00213808, GC_00214720, GC_00217863, GC_00225341, GC_00226694, GC_00240252, GC_00240318, GC_00240589, GC_00244727, GC_00261291, GC_00270537, GC_00278025, GC_00284284, GC_00287621, GC_00289099, GC_00291403, GC_00293089, GC_00302474, GC_00316785, GC_00319394, GC_00336837, GC_00340123, GC_00343137, GC_00346342, GC_00356022, GC_00356329	0.2353	0.1892	0.4571	74	68	175
penicillin-binding protein 2B	21.1982	2.49389e-05	7.33061e-05	Bladder	K00687	GC_00009695, GC_00010933, GC_00028456, GC_00031685, GC_00056050, GC_00061316, GC_00083024, GC_00084881, GC_00095719, GC_00103034, GC_00119424, GC_00191860, GC_00223353, GC_00236581, GC_00297647	0.3382	0.1486	0.0971	74	68	175
leader peptidase (prepilin peptidase) / N-methyltransferase [EC:3.4.23.43 2.1.1.-]	21.0775	2.64903e-05	7.77736e-05	Gut	K02654	GC_00053741, GC_00061343, GC_00062180, GC_00081375, GC_00083546, GC_00084705, GC_00087520, GC_00093796, GC_00098105, GC_00099901, GC_00101251, GC_00103205, GC_00108756, GC_00113492, GC_00114922, GC_00115267, GC_00127947, GC_00128681, GC_00142929, GC_00148563, GC_00161886, GC_00179609, GC_00183885, GC_00184734, GC_00186750, GC_00190361, GC_00200126, GC_00211102, GC_00226100, GC_00235112, GC_00245485, GC_00257296, GC_00276118, GC_00278818, GC_00281930, GC_00286256, GC_00290555, GC_00291050, GC_00292427, GC_00293979, GC_00300095, GC_00316433, GC_00327049, GC_00329621, GC_00352942	0.1176	0.0541	0.2857	74	68	175
D-psicose/D-tagatose/L-ribulose 3-epimerase [EC:5.1.3.30 5.1.3.31]	21.0624	2.66908e-05	7.82693e-05	Gut	K18910	GC_00023575, GC_00048329, GC_00082607, GC_00091640, GC_00098518, GC_00113317, GC_00143960, GC_00162122, GC_00187090, GC_00197888, GC_00207032, GC_00208534, GC_00210100, GC_00211566, GC_00212719, GC_00216471, GC_00218467, GC_00236068, GC_00246165, GC_00251387, GC_00258074, GC_00285289, GC_00294852, GC_00295889, GC_00302808, GC_00308569, GC_00338494, GC_00340000, GC_00341184, GC_00348226	0	0	0.1371	74	68	175
amino acid transporter, AAT family	21.0518	2.68331e-05	7.85929e-05	Vaginal, Bladder	K03293	GC_00001214, GC_00005647, GC_00007743, GC_00025973, GC_00229225	0.3676	0.2838	0.12	74	68	175
serine O-acetyltransferase [EC:2.3.1.30]	21.0408	2.69801e-05	7.89298e-05	Gut	K00640	GC_00000833, GC_00002457, GC_00002853, GC_00003300, GC_00003640, GC_00008274, GC_00013437, GC_00014807, GC_00018581, GC_00023805, GC_00024777, GC_00028087, GC_00028340, GC_00032069, GC_00035811, GC_00047665, GC_00050726, GC_00052784, GC_00058082, GC_00061406, GC_00073916, GC_00080435, GC_00084789, GC_00089731, GC_00093000, GC_00093189, GC_00093602, GC_00093712, GC_00094473, GC_00094625, GC_00098374, GC_00101412, GC_00108226, GC_00117242, GC_00123480, GC_00124670, GC_00125587, GC_00132201, GC_00137006, GC_00162488, GC_00162853, GC_00166214, GC_00169259, GC_00170466, GC_00174214, GC_00176644, GC_00180530, GC_00184711, GC_00194294, GC_00198700, GC_00200459, GC_00206910, GC_00207031, GC_00208441, GC_00220621, GC_00234095, GC_00241833, GC_00241892, GC_00245247, GC_00254679, GC_00257957, GC_00258555, GC_00259534, GC_00263726, GC_00264678, GC_00267576, GC_00269765, GC_00269884, GC_00273026, GC_00273072, GC_00280382, GC_00285255, GC_00291154, GC_00294174, GC_00294841, GC_00296472, GC_00297606, GC_00301397, GC_00302059, GC_00304232, GC_00305321, GC_00311377, GC_00314958, GC_00320872, GC_00321127, GC_00323804, GC_00324116, GC_00331039, GC_00335547, GC_00346855, GC_00351240, GC_00360368	0.8382	0.7027	0.9257	74	68	175
CMP/dCMP kinase [EC:2.7.4.25]	21.0357	2.70491e-05	7.9038e-05	Gut	K00945	GC_00000914, GC_00000932, GC_00002898, GC_00004437, GC_00005865, GC_00007307, GC_00009577, GC_00012419, GC_00012484, GC_00016159, GC_00016179, GC_00016191, GC_00016464, GC_00016629, GC_00016732, GC_00018307, GC_00020186, GC_00020321, GC_00021238, GC_00022832, GC_00022952, GC_00023995, GC_00025433, GC_00025992, GC_00027566, GC_00027765, GC_00030411, GC_00031217, GC_00033885, GC_00034967, GC_00039014, GC_00039097, GC_00041791, GC_00042036, GC_00042747, GC_00048089, GC_00048269, GC_00049655, GC_00054212, GC_00054931, GC_00059982, GC_00060486, GC_00073789, GC_00077983, GC_00079552, GC_00080630, GC_00081006, GC_00081219, GC_00082490, GC_00084728, GC_00086624, GC_00088181, GC_00090168, GC_00090570, GC_00095843, GC_00097327, GC_00100587, GC_00102657, GC_00104300, GC_00107850, GC_00114517, GC_00124954, GC_00128293, GC_00128720, GC_00131654, GC_00132360, GC_00134307, GC_00135736, GC_00136383, GC_00144502, GC_00146806, GC_00148850, GC_00151294, GC_00160418, GC_00168419, GC_00169692, GC_00170006, GC_00177997, GC_00180104, GC_00181783, GC_00182806, GC_00194404, GC_00195583, GC_00201894, GC_00206023, GC_00208143, GC_00209929, GC_00212156, GC_00223010, GC_00240955, GC_00257940, GC_00258343, GC_00261288, GC_00262999, GC_00270370, GC_00276704, GC_00280486, GC_00282312, GC_00283881, GC_00291464, GC_00293657, GC_00299401, GC_00315453, GC_00320255, GC_00326583, GC_00326958, GC_00327528, GC_00327978, GC_00331130, GC_00331436, GC_00347288, GC_00352621, GC_00356255, GC_00358346, GC_00359169, GC_00362743	0.7647	0.8784	0.96	74	68	175
cytochrome aa3-600 menaquinol oxidase subunit II [EC:7.1.1.5]	21.0174	2.72985e-05	7.95781e-05	Vaginal, Bladder	K02826	GC_00012646, GC_00065174, GC_00269009, GC_00309844, GC_00352342	0.1471	0.0676	0.0057	74	68	175
sulfate adenylyltransferase [EC:2.7.7.4]	21.0174	2.72985e-05	7.95781e-05	Vaginal, Bladder	K00958	GC_00007839, GC_00305813, GC_00362272	0.1471	0.0676	0.0057	74	68	175
phosphoribosylamine---glycine ligase [EC:6.3.4.13]	20.8755	2.93048e-05	8.5326e-05	Gut	K01945	GC_00000444, GC_00002766, GC_00004864, GC_00005023, GC_00005927, GC_00007907, GC_00009541, GC_00011058, GC_00011797, GC_00013692, GC_00021382, GC_00023343, GC_00025940, GC_00027097, GC_00031458, GC_00040088, GC_00049077, GC_00049295, GC_00053799, GC_00057858, GC_00061282, GC_00066469, GC_00077124, GC_00080107, GC_00091003, GC_00095665, GC_00097426, GC_00107164, GC_00108593, GC_00111238, GC_00120838, GC_00178698, GC_00243714, GC_00256889, GC_00277647, GC_00294075, GC_00296543, GC_00302922, GC_00303564, GC_00320599, GC_00351393	0.8824	0.8243	0.9829	74	68	175
putative tributyrin esterase [EC:3.1.1.-]	20.8404	2.98232e-05	8.67329e-05	Gut	K03930	GC_00004305, GC_00011301, GC_00012938, GC_00013029, GC_00028735, GC_00035132, GC_00038482, GC_00042740, GC_00048445, GC_00051213, GC_00060588, GC_00071925, GC_00077549, GC_00089656, GC_00098693, GC_00099503, GC_00100091, GC_00101569, GC_00104075, GC_00104464, GC_00106057, GC_00107624, GC_00111880, GC_00120294, GC_00131899, GC_00134987, GC_00138847, GC_00145996, GC_00148596, GC_00151492, GC_00154804, GC_00157532, GC_00172234, GC_00174400, GC_00178187, GC_00192082, GC_00197422, GC_00200285, GC_00200639, GC_00205890, GC_00208369, GC_00208677, GC_00208797, GC_00209632, GC_00213107, GC_00226257, GC_00233764, GC_00239750, GC_00240058, GC_00243953, GC_00245638, GC_00258791, GC_00263573, GC_00282143, GC_00283132, GC_00288691, GC_00291734, GC_00296600, GC_00299629, GC_00304206, GC_00304671, GC_00309244, GC_00315742, GC_00325819, GC_00330412, GC_00352549, GC_00353671, GC_00357546, GC_00358034	0.2941	0.1081	0.4	74	68	175
L-cystine transport system permease protein	20.8276	3.00152e-05	8.6993e-05	Bladder	K10009	GC_00009017, GC_00009331, GC_00014323, GC_00015004, GC_00015006, GC_00015573, GC_00041393, GC_00041416, GC_00051918, GC_00059986, GC_00061904, GC_00066866, GC_00094137, GC_00094716, GC_00095684, GC_00097048, GC_00097344, GC_00105957, GC_00111882, GC_00112993, GC_00119143, GC_00153365, GC_00217245, GC_00246386, GC_00255088, GC_00285655, GC_00288392, GC_00319254, GC_00345350	0.4853	0.2027	0.2114	74	68	175
CRISPR-associated protein Csd1	20.8256	3.00448e-05	8.6993e-05	Gut	K19117	GC_00024561, GC_00025446, GC_00041096, GC_00052168, GC_00063816, GC_00068748, GC_00117393, GC_00119235, GC_00130531, GC_00139844, GC_00141249, GC_00148530, GC_00149606, GC_00152040, GC_00157029, GC_00170186, GC_00175970, GC_00185745, GC_00191325, GC_00192594, GC_00196819, GC_00198693, GC_00221334, GC_00223780, GC_00224881, GC_00232977, GC_00235459, GC_00239963, GC_00254898, GC_00277347, GC_00289967, GC_00296528, GC_00296643, GC_00311526, GC_00315965, GC_00317360, GC_00329486, GC_00332067, GC_00340832, GC_00341274, GC_00347259, GC_00349156	0.0588	0.0541	0.2457	74	68	175
amylosucrase [EC:2.4.1.4]	20.825	3.00538e-05	8.6993e-05	Gut	K05341	GC_00002907, GC_00018908, GC_00052993, GC_00057049, GC_00061890, GC_00124106, GC_00263039	0.0441	0.0135	0.1943	74	68	175
aminopeptidase YwaD [EC:3.4.11.6 3.4.11.10]	20.825	3.00538e-05	8.6993e-05	Gut	K19701	GC_00005240, GC_00041469, GC_00041650, GC_00078351, GC_00082891, GC_00085168, GC_00089163, GC_00099631, GC_00118236, GC_00155365, GC_00209655, GC_00237312, GC_00238362, GC_00258385, GC_00266000, GC_00267627, GC_00280201, GC_00280255, GC_00316102, GC_00339055, GC_00340783, GC_00346719	0.0441	0.0135	0.1943	74	68	175
MFS transporter, DHA1 family, inner membrane transport protein	20.806	3.03418e-05	8.7724e-05	Bladder	K19577	GC_00015740, GC_00024987, GC_00025977, GC_00040143, GC_00049652, GC_00054194, GC_00056149, GC_00099955, GC_00118647, GC_00154001, GC_00198146, GC_00242294, GC_00266364, GC_00332595, GC_00362742	0.25	0.0946	0.0514	74	68	175
anaerobic carbon-monoxide dehydrogenase catalytic subunit [EC:1.2.7.4]	20.77	3.0892e-05	8.92023e-05	Gut	K00198	GC_00005208, GC_00009563, GC_00018815, GC_00025860, GC_00038433, GC_00042693	0	0.0676	0.2	74	68	175
two-component system, OmpR family, sensor histidine kinase ArlS [EC:2.7.13.3]	20.7679	3.09255e-05	8.92023e-05	Vaginal, Bladder	K18940	GC_00012640, GC_00012987, GC_00027852, GC_00029165, GC_00044515, GC_00046497, GC_00046824, GC_00060771, GC_00084747, GC_00086670, GC_00149266, GC_00164148, GC_00183229, GC_00258183, GC_00326959, GC_00331981, GC_00341525	0.3088	0.2027	0.08	74	68	175
macrolide transport system ATP-binding/permease protein	20.7619	3.1018e-05	8.93647e-05	Vaginal, Bladder	K18231	GC_00006087, GC_00007586, GC_00052275, GC_00052353, GC_00054065, GC_00064320, GC_00065678, GC_00068861, GC_00070788, GC_00070901, GC_00084511, GC_00104854, GC_00105882, GC_00109856, GC_00111599, GC_00134017, GC_00138500, GC_00191435, GC_00197345, GC_00224342, GC_00243756, GC_00243985, GC_00250415, GC_00274388, GC_00275323, GC_00279479, GC_00309318, GC_00325471, GC_00327054, GC_00330090, GC_00339923, GC_00352251, GC_00360438	0.3676	0.3243	0.1314	74	68	175
spermidine/putrescine transport system ATP-binding protein [EC:7.6.2.11]	20.6798	3.23179e-05	9.3001e-05	Gut	K11072	GC_00000268, GC_00000612, GC_00003701, GC_00005511, GC_00008784, GC_00023391, GC_00063715, GC_00090957, GC_00124640, GC_00266915, GC_00298777, GC_00312915	0.5588	0.5676	0.8	74	68	175
isocitrate lyase [EC:4.1.3.1]	20.6436	3.29079e-05	9.44784e-05	Vaginal, Bladder	K01637	GC_00003140, GC_00111283, GC_00194674	0.2059	0.0946	0.0286	74	68	175
malate synthase [EC:2.3.3.9]	20.6436	3.29079e-05	9.44784e-05	Vaginal, Bladder	K01638	GC_00010535, GC_00013289, GC_00036300, GC_00064615, GC_00205559	0.2059	0.0946	0.0286	74	68	175
cytoskeleton protein RodZ	20.5789	3.39893e-05	9.74697e-05	Vaginal, Bladder	K15539	GC_00013198, GC_00017046, GC_00017538, GC_00017722, GC_00026862, GC_00028158, GC_00034569, GC_00044187, GC_00045750, GC_00046537, GC_00046657, GC_00046751, GC_00048692, GC_00051230, GC_00054169, GC_00067269, GC_00067842, GC_00068228, GC_00071410, GC_00104089, GC_00106102, GC_00121598, GC_00136022, GC_00136770, GC_00143324, GC_00147486, GC_00151751, GC_00154224, GC_00160214, GC_00161974, GC_00162199, GC_00173338, GC_00179218, GC_00180028, GC_00183179, GC_00183310, GC_00186271, GC_00186882, GC_00188846, GC_00195096, GC_00203118, GC_00212958, GC_00282344, GC_00288087, GC_00290096, GC_00291258, GC_00293794, GC_00302241, GC_00320124, GC_00323856, GC_00326397, GC_00329270, GC_00341574, GC_00343518, GC_00353971, GC_00354005	0.5735	0.4189	0.2686	74	68	175
methylisocitrate lyase [EC:4.1.3.30]	20.5393	3.46701e-05	9.93064e-05	Bladder	K03417	GC_00018638, GC_00033102, GC_00049510, GC_00088932	0.1618	0.0405	0.0171	74	68	175
arylformamidase [EC:3.5.1.9]	20.5009	3.53408e-05	0.00010111	Gut	K07130	GC_00020611, GC_00023797, GC_00024446, GC_00050699, GC_00058533, GC_00061613, GC_00088798, GC_00088799, GC_00092489, GC_00128397, GC_00135824, GC_00150238, GC_00153929, GC_00155058, GC_00161915, GC_00185838, GC_00188566, GC_00213877, GC_00215873, GC_00220499, GC_00220596, GC_00230470, GC_00237204, GC_00250270, GC_00261730, GC_00265477, GC_00265771, GC_00282332, GC_00291598, GC_00296502, GC_00302486, GC_00308420, GC_00315882, GC_00333389, GC_00344632, GC_00345750, GC_00352976, GC_00355750	0.1029	0.027	0.2457	74	68	175
DeoR family transcriptional regulator, suf operon transcriptional repressor	20.4685	3.59193e-05	0.000102646	Vaginal, Bladder	K09012	GC_00025185, GC_00051659, GC_00077571, GC_00079223, GC_00099141, GC_00110766, GC_00253716, GC_00337791	0.1324	0.1216	0.0057	74	68	175
MFS transporter, SET family, sugar efflux transporter	20.4639	3.60018e-05	0.000102763	Vaginal, Bladder	K03291	GC_00011707, GC_00012904, GC_00018828, GC_00331963	0.1765	0.0811	0.0171	74	68	175
endonuclease III related protein	20.4494	3.62634e-05	0.0001033	Vaginal, Bladder	K07457	GC_00017825, GC_00021958, GC_00027983, GC_00044298, GC_00085181, GC_00086161, GC_00107835, GC_00111793, GC_00113048, GC_00119826, GC_00285825, GC_00323675	0.2206	0.1757	0.04	74	68	175
diadenylate cyclase [EC:2.7.7.85]	20.4488	3.62738e-05	0.0001033	Gut	K18672	GC_00003405, GC_00003548, GC_00005127, GC_00007572, GC_00007812, GC_00008113, GC_00008909, GC_00010904, GC_00012032, GC_00012178, GC_00019584, GC_00019859, GC_00020626, GC_00026079, GC_00026329, GC_00031240, GC_00032495, GC_00034757, GC_00037916, GC_00040731, GC_00040844, GC_00041487, GC_00044568, GC_00044974, GC_00046457, GC_00050076, GC_00053425, GC_00060847, GC_00065932, GC_00072681, GC_00078311, GC_00089346, GC_00089794, GC_00090275, GC_00091670, GC_00095251, GC_00100544, GC_00103101, GC_00103410, GC_00105685, GC_00111138, GC_00120505, GC_00137064, GC_00137697, GC_00145575, GC_00163285, GC_00170622, GC_00172231, GC_00181382, GC_00189064, GC_00189413, GC_00196129, GC_00215859, GC_00218225, GC_00218655, GC_00222514, GC_00223963, GC_00234625, GC_00236357, GC_00240280, GC_00242846, GC_00243417, GC_00249920, GC_00252630, GC_00276028, GC_00281115, GC_00284281, GC_00295535, GC_00301651, GC_00304696, GC_00321164, GC_00326566, GC_00347842	0.6912	0.8378	0.92	74	68	175
aspartate--ammonia ligase [EC:6.3.1.1]	20.4336	3.65518e-05	0.000103939	Gut	K01914	GC_00000353, GC_00002070, GC_00002933, GC_00006554, GC_00026083, GC_00039458, GC_00101775	0.3676	0.4459	0.6571	74	68	175
N-acetylglucosamine transport system substrate-binding protein	20.4297	3.66219e-05	0.000103939	Gut	K10200	GC_00006405, GC_00031536, GC_00092019, GC_00097658, GC_00111458, GC_00139163, GC_00140644, GC_00149215, GC_00184302, GC_00265229	0.0147	0.0135	0.1657	74	68	175
resuscitation-promoting factor RpfB	20.4296	3.66246e-05	0.000103939	Vaginal, Bladder	K21688	GC_00010080, GC_00010137, GC_00010148, GC_00029307, GC_00059686, GC_00076611, GC_00083981, GC_00084410, GC_00084792, GC_00127112, GC_00143672, GC_00146358, GC_00147570, GC_00154020, GC_00154043, GC_00154929, GC_00156327, GC_00156637, GC_00159694, GC_00166631, GC_00198190, GC_00200103, GC_00203386, GC_00228381, GC_00239215, GC_00250513, GC_00267628, GC_00268100, GC_00288049, GC_00302549, GC_00312662, GC_00323684, GC_00334379, GC_00335731, GC_00342618	0.3382	0.2027	0.0971	74	68	175
ferredoxin	20.4063	3.70526e-05	0.000105033	Bladder, Gut	K05337	GC_00000364, GC_00001197, GC_00006232, GC_00006366, GC_00012350, GC_00015201, GC_00016779, GC_00020380, GC_00020381, GC_00026515, GC_00036930, GC_00041191, GC_00044752, GC_00046534, GC_00048972, GC_00049105, GC_00049848, GC_00062563, GC_00067118, GC_00079446, GC_00093962, GC_00095281, GC_00099209, GC_00109246, GC_00110753, GC_00116182, GC_00121227, GC_00125550, GC_00129362, GC_00133448, GC_00158323, GC_00158767, GC_00175855, GC_00202159, GC_00202242, GC_00212369, GC_00212990, GC_00244749, GC_00254114, GC_00266862, GC_00267695, GC_00279453, GC_00293885, GC_00321669, GC_00321720, GC_00339029, GC_00343066, GC_00345230, GC_00347713, GC_00357143, GC_00360871	0.7794	0.473	0.7371	74	68	175
pilus assembly protein Flp/PilA	20.363	3.7864e-05	0.00010721	Gut	K02651	GC_00005237, GC_00008655, GC_00029492, GC_00062843, GC_00100863, GC_00183928, GC_00223175, GC_00225599, GC_00256992, GC_00324392, GC_00330377	0.0294	0.0676	0.2286	74	68	175
penicillin-binding protein 1B	20.3416	3.82726e-05	0.000108242	Bladder	K03693	GC_00004495, GC_00024637, GC_00027441, GC_00027951, GC_00049623, GC_00056135, GC_00094322, GC_00161275, GC_00184230, GC_00324601, GC_00336688, GC_00354119	0.3088	0.1216	0.0857	74	68	175
16S rRNA (cytosine1407-C5)-methyltransferase [EC:2.1.1.178]	20.3314	3.84682e-05	0.0001085	Gut	K11392	GC_00005246, GC_00005903, GC_00009630, GC_00010487, GC_00013266, GC_00021076, GC_00028074, GC_00029223, GC_00032818, GC_00047623, GC_00049020, GC_00053154, GC_00053211, GC_00055256, GC_00057323, GC_00057572, GC_00060071, GC_00060718, GC_00067255, GC_00069499, GC_00071358, GC_00072004, GC_00076062, GC_00079977, GC_00088960, GC_00089030, GC_00092461, GC_00093675, GC_00097202, GC_00098828, GC_00100886, GC_00101292, GC_00115662, GC_00120872, GC_00157986, GC_00164245, GC_00187357, GC_00191698, GC_00192705, GC_00244742, GC_00245648, GC_00265619, GC_00276958, GC_00289766, GC_00302721, GC_00302810, GC_00303798, GC_00309026, GC_00313194, GC_00336813, GC_00346197, GC_00348039, GC_00356392, GC_00357124	0.3971	0.3108	0.6	74	68	175
putative uridylyltransferase [EC:2.7.7.-]	20.3276	3.85397e-05	0.0001085	Vaginal, Bladder	K11442	GC_00011868, GC_00313123	0.1176	0.0405	0	74	68	175
N-acetyl-1-D-myo-inositol-2-amino-2-deoxy-alpha-D-glucopyranoside deacetylase [EC:3.5.1.103]	20.3276	3.85397e-05	0.0001085	Vaginal, Bladder	K15525	GC_00055782, GC_00060364, GC_00102326, GC_00126224, GC_00278937, GC_00323170	0.1176	0.0405	0	74	68	175
MerR family transcriptional regulator, global nitrogen regulator	20.3276	3.85397e-05	0.0001085	Vaginal, Bladder	K23776	GC_00034667, GC_00037224, GC_00044060	0.1176	0.0405	0	74	68	175
phosphoenolpyruvate---glycerone phosphotransferase subunit DhaM [EC:2.7.1.121]	20.3146	3.87909e-05	0.000109083	Vaginal, Bladder	K05881	GC_00006171, GC_00014431, GC_00014495, GC_00014715, GC_00016461, GC_00017056, GC_00031495, GC_00044991, GC_00070463, GC_00094102, GC_00119387, GC_00126070, GC_00128929, GC_00162089, GC_00187430, GC_00191974, GC_00193358, GC_00210290, GC_00218255, GC_00221604, GC_00224734, GC_00228396, GC_00286452, GC_00317969, GC_00319896, GC_00328696, GC_00335612	0.3971	0.3514	0.1543	74	68	175
acyl-CoA thioesterase II [EC:3.1.2.-]	20.3054	3.89711e-05	0.000109465	Vaginal, Bladder	K10805	GC_00009820, GC_00035061, GC_00144902, GC_00162717, GC_00207811, GC_00236168, GC_00241104, GC_00292887, GC_00306548, GC_00358098	0.1912	0.0946	0.0229	74	68	175
potassium-transporting ATPase ATP-binding subunit [EC:7.2.2.6]	20.2969	3.91365e-05	0.000109804	Gut	K01547	GC_00000293	0.2059	0.1622	0.4171	74	68	175
carbamoyl-phosphate synthase large subunit [EC:6.3.5.5]	20.2896	3.92807e-05	0.000110083	Bladder, Gut	K01955	GC_00000045, GC_00001221	0.9265	0.7838	0.96	74	68	175
rod shape determining protein RodA	20.2701	3.9664e-05	0.000111031	Vaginal, Bladder	K05837	GC_00002566, GC_00003354, GC_00005258, GC_00008403, GC_00008520, GC_00010979, GC_00012751, GC_00017841, GC_00022773, GC_00025254, GC_00029065, GC_00055725, GC_00056335, GC_00065280, GC_00100027, GC_00100584, GC_00109254, GC_00111096, GC_00119714, GC_00147042, GC_00147717, GC_00159198, GC_00191932, GC_00221858, GC_00241172, GC_00251727, GC_00254299, GC_00270143, GC_00333591, GC_00334153, GC_00348415, GC_00355574	0.6618	0.6351	0.3943	74	68	175
spore coat-associated protein N	20.256	3.99455e-05	0.000111693	Gut	K06336	GC_00055592, GC_00077088, GC_00084074, GC_00101772, GC_00125260, GC_00127793, GC_00131026, GC_00150400, GC_00165091, GC_00171490, GC_00176144, GC_00178030, GC_00192049, GC_00196899, GC_00207789, GC_00210054, GC_00219532, GC_00235306, GC_00243205, GC_00262221, GC_00265760, GC_00268181, GC_00274504, GC_00287732, GC_00287801, GC_00288915, GC_00295172, GC_00297267, GC_00308932, GC_00311842, GC_00312186, GC_00315340, GC_00316833, GC_00325089, GC_00333692, GC_00333791, GC_00335131, GC_00337841, GC_00343947, GC_00351752, GC_00362474	0.0147	0	0.1486	74	68	175
peptide chain release factor 3	20.246	4.0146e-05	0.000112126	Gut	K02837	GC_00000330, GC_00000554, GC_00002074, GC_00005591, GC_00005640, GC_00015742, GC_00279970	0.75	0.5811	0.8457	74	68	175
serine/threonine-protein kinase HipA [EC:2.7.11.1]	20.2252	4.05647e-05	0.000113168	Gut	K07154	GC_00007984, GC_00009121, GC_00010583, GC_00011264, GC_00019622, GC_00021577, GC_00027380, GC_00029872, GC_00032190, GC_00034004, GC_00034660, GC_00036610, GC_00036867, GC_00038088, GC_00041015, GC_00044612, GC_00044864, GC_00052801, GC_00053500, GC_00056150, GC_00056884, GC_00066058, GC_00071521, GC_00075836, GC_00083985, GC_00085604, GC_00093196, GC_00101596, GC_00108666, GC_00108667, GC_00112383, GC_00116882, GC_00122169, GC_00125483, GC_00127040, GC_00130063, GC_00131240, GC_00131335, GC_00134820, GC_00136912, GC_00138893, GC_00140391, GC_00144343, GC_00149295, GC_00153007, GC_00153903, GC_00158789, GC_00169304, GC_00175797, GC_00176108, GC_00179366, GC_00181977, GC_00203559, GC_00212484, GC_00218575, GC_00219663, GC_00226514, GC_00230432, GC_00237054, GC_00248748, GC_00250047, GC_00251275, GC_00254337, GC_00257961, GC_00268956, GC_00281928, GC_00282166, GC_00286454, GC_00289890, GC_00293046, GC_00303964, GC_00333224, GC_00335115, GC_00337225, GC_00338652, GC_00358809	0.1324	0.1892	0.3886	74	68	175
glutamyl aminopeptidase [EC:3.4.11.7]	20.2057	4.09632e-05	0.000114038	Bladder	K01261	GC_00004782, GC_00010715, GC_00011155, GC_00013558, GC_00031307, GC_00120368, GC_00164191, GC_00222302, GC_00222400, GC_00251583	0.3235	0.1216	0.0971	74	68	175
D-alanine transfer protein	20.2054	4.09693e-05	0.000114038	Vaginal, Bladder	K03740	GC_00007016, GC_00010128, GC_00015978, GC_00027777, GC_00029232, GC_00050834, GC_00062148, GC_00063260, GC_00071455, GC_00078791, GC_00097459, GC_00099033, GC_00117237, GC_00119396, GC_00133017, GC_00159415, GC_00190975, GC_00203723, GC_00206508, GC_00233949, GC_00265021, GC_00273348, GC_00291498, GC_00298649, GC_00309475, GC_00313281, GC_00325859, GC_00326952, GC_00335904, GC_00341448, GC_00347705, GC_00356491	0.4412	0.2838	0.1657	74	68	175
peptidoglycan LD-endopeptidase LytH [EC:3.4.-.-]	20.1352	4.2432e-05	0.000117976	Gut	K21472	GC_00010546, GC_00030333, GC_00033332, GC_00074684, GC_00075418, GC_00080326, GC_00091229, GC_00122170, GC_00131651, GC_00145000, GC_00151789, GC_00154676, GC_00163474, GC_00167653, GC_00214392, GC_00217621, GC_00220208, GC_00235320, GC_00254152, GC_00269690, GC_00269952, GC_00283301, GC_00286148, GC_00296424, GC_00299403, GC_00302494, GC_00307868, GC_00310787, GC_00320345, GC_00320917, GC_00333796, GC_00342139, GC_00343135, GC_00348705, GC_00351527, GC_00357075, GC_00360004	0.1176	0.0135	0.2343	74	68	175
lincosamide nucleotidyltransferase A/C/D/E	20.1182	4.27943e-05	0.00011885	Gut	K19545	GC_00007274, GC_00021933, GC_00064515	0	0	0.1314	74	68	175
23S rRNA (guanosine2251-2'-O)-methyltransferase [EC:2.1.1.185]	20.0876	4.34543e-05	0.000120547	Bladder, Gut	K03218	GC_00000305, GC_00002493, GC_00003567, GC_00004054, GC_00004537, GC_00007306, GC_00009455, GC_00011225, GC_00018352, GC_00022106, GC_00022998, GC_00036219, GC_00038820, GC_00047925, GC_00050049, GC_00056488, GC_00057073, GC_00057853, GC_00061450, GC_00061912, GC_00076729, GC_00079336, GC_00092033, GC_00093098, GC_00105045, GC_00110356, GC_00112153, GC_00112832, GC_00116245, GC_00116662, GC_00122460, GC_00131300, GC_00141523, GC_00210028, GC_00226630, GC_00232728, GC_00239299, GC_00246417, GC_00251479, GC_00272003, GC_00284933, GC_00287857, GC_00322695, GC_00325538, GC_00329803, GC_00350953	1	0.9189	1	74	68	175
NADH-quinone oxidoreductase subunit E [EC:7.1.1.2]	20.0776	4.36719e-05	0.000121014	Gut	K00334	GC_00001862, GC_00002431, GC_00008215, GC_00015945, GC_00031944, GC_00032376, GC_00040834, GC_00082057, GC_00084710, GC_00104050, GC_00105598, GC_00111550, GC_00116804, GC_00247143	0.1618	0.1757	0.4	74	68	175
GntR family transcriptional regulator, arabinose operon transcriptional repressor	20.0643	4.39643e-05	0.000121688	Gut	K02103	GC_00006483, GC_00025449, GC_00027137, GC_00029234, GC_00031374, GC_00051462, GC_00069100, GC_00078903, GC_00083806, GC_00102237, GC_00116351, GC_00124216, GC_00132716, GC_00150312, GC_00158860, GC_00168316, GC_00172752, GC_00173371, GC_00175676, GC_00201316, GC_00203981, GC_00215004, GC_00221157, GC_00224652, GC_00228888, GC_00250900, GC_00271686, GC_00273203, GC_00282888, GC_00301139, GC_00309794, GC_00313532, GC_00324277, GC_00334044, GC_00341421, GC_00343645, GC_00344301, GC_00349591, GC_00352594, GC_00356054, GC_00362350	0.0735	0.0811	0.2743	74	68	175
formate--tetrahydrofolate ligase [EC:6.3.4.3]	20.0151	4.50579e-05	0.000124575	Gut	K01938	GC_00000041, GC_00029397	0.7059	0.8108	0.9257	74	68	175
MFS transporter, DHA1 family, purine base/nucleoside efflux pump	19.9936	4.55455e-05	0.000125782	Bladder	K18567	GC_00013774, GC_00171390, GC_00240892, GC_00301491, GC_00334593	0.1324	0.0405	0.0057	74	68	175
D-serine/D-alanine/glycine transporter	19.9808	4.58372e-05	0.000126446	Vaginal, Bladder	K11737	GC_00002482, GC_00005176, GC_00005250, GC_00040665, GC_00042918, GC_00082588, GC_00224651	0.2647	0.2297	0.0686	74	68	175
iron uptake system component EfeO	19.9483	4.65893e-05	0.000128377	Vaginal, Bladder	K07224	GC_00010046, GC_00016003, GC_00017034, GC_00059547, GC_00095305, GC_00117850, GC_00156274, GC_00282505, GC_00338881, GC_00351303	0.25	0.1622	0.0514	74	68	175
NitT/TauT family transport system substrate-binding protein	19.8564	4.87792e-05	0.000134262	Gut	K02051	GC_00000970, GC_00007711, GC_00008391, GC_00017450, GC_00019904, GC_00020182, GC_00025670, GC_00026482, GC_00028818, GC_00028994, GC_00030699, GC_00030835, GC_00031852, GC_00031929, GC_00033122, GC_00035937, GC_00036647, GC_00037696, GC_00038095, GC_00040538, GC_00042178, GC_00042467, GC_00054521, GC_00054637, GC_00059850, GC_00059878, GC_00060655, GC_00065385, GC_00066490, GC_00068267, GC_00088461, GC_00088604, GC_00089251, GC_00091225, GC_00091767, GC_00091768, GC_00098152, GC_00099912, GC_00099972, GC_00102094, GC_00102978, GC_00103150, GC_00103804, GC_00104145, GC_00107369, GC_00108178, GC_00110269, GC_00112124, GC_00112602, GC_00113489, GC_00116332, GC_00119088, GC_00121630, GC_00133559, GC_00133990, GC_00134442, GC_00135465, GC_00136210, GC_00136277, GC_00141526, GC_00142014, GC_00144440, GC_00144524, GC_00145303, GC_00149410, GC_00150982, GC_00152381, GC_00155106, GC_00156080, GC_00156417, GC_00159858, GC_00165989, GC_00167465, GC_00168877, GC_00170227, GC_00172996, GC_00174440, GC_00175688, GC_00181651, GC_00182054, GC_00188537, GC_00192579, GC_00193265, GC_00195216, GC_00195995, GC_00197898, GC_00205407, GC_00205821, GC_00206809, GC_00207335, GC_00210325, GC_00211122, GC_00219225, GC_00219340, GC_00219911, GC_00221048, GC_00222884, GC_00226375, GC_00236287, GC_00245251, GC_00245391, GC_00247496, GC_00249518, GC_00250808, GC_00251130, GC_00251659, GC_00252750, GC_00257014, GC_00259647, GC_00266853, GC_00269129, GC_00269573, GC_00273781, GC_00278617, GC_00279621, GC_00280465, GC_00281173, GC_00287244, GC_00291738, GC_00292774, GC_00295723, GC_00296876, GC_00297154, GC_00298147, GC_00300551, GC_00307123, GC_00309591, GC_00311885, GC_00313290, GC_00313364, GC_00318438, GC_00320671, GC_00323697, GC_00325463, GC_00334109, GC_00335516, GC_00335763, GC_00338443, GC_00339359, GC_00341430, GC_00346608, GC_00352500, GC_00353473, GC_00356038, GC_00359495, GC_00359860, GC_00360487	0.3676	0.5676	0.68	74	68	175
lipid II isoglutaminyl synthase (glutamine-hydrolysing) [EC:6.3.5.13]	19.839	4.92045e-05	0.000135281	Vaginal, Bladder	K07009	GC_00001762, GC_00002388, GC_00003362, GC_00004515, GC_00005793, GC_00006185, GC_00009992, GC_00010495, GC_00011036, GC_00012417, GC_00013965, GC_00017415, GC_00018122, GC_00018491, GC_00023360, GC_00023632, GC_00024119, GC_00025947, GC_00027297, GC_00030171, GC_00030256, GC_00039737, GC_00055457, GC_00055755, GC_00062341, GC_00063993, GC_00074591, GC_00082435, GC_00083035, GC_00083356, GC_00088595, GC_00089221, GC_00090541, GC_00093266, GC_00105873, GC_00106775, GC_00108638, GC_00113792, GC_00120698, GC_00126291, GC_00146858, GC_00149169, GC_00171417, GC_00171928, GC_00172796, GC_00186321, GC_00191855, GC_00200116, GC_00200263, GC_00208551, GC_00219970, GC_00221241, GC_00230007, GC_00233868, GC_00235731, GC_00240235, GC_00244005, GC_00253904, GC_00255956, GC_00261098, GC_00263344, GC_00266308, GC_00267880, GC_00276361, GC_00280957, GC_00292711, GC_00309177, GC_00319687, GC_00319695, GC_00325807, GC_00329845, GC_00332579, GC_00335713, GC_00339860, GC_00340333, GC_00349879, GC_00350546, GC_00351866, GC_00360098	0.7794	0.5541	0.4629	74	68	175
queuine tRNA-ribosyltransferase [EC:2.4.2.29]	19.8176	4.97342e-05	0.000136585	Gut	K00773	GC_00000280, GC_00000397, GC_00002176, GC_00002459, GC_00004371, GC_00005483, GC_00007079, GC_00090264, GC_00108883	0.8824	0.9054	1	74	68	175
rhamnulose-1-phosphate aldolase [EC:4.1.2.19]	19.812	4.9874e-05	0.000136817	Gut	K01629	GC_00002083, GC_00006044, GC_00008477, GC_00015461, GC_00017401, GC_00035886, GC_00039643, GC_00053657, GC_00060115, GC_00111282, GC_00145657, GC_00198686, GC_00246084	0.1471	0.1486	0.3714	74	68	175
DeoR family transcriptional regulator, catabolite repression regulator	19.7805	5.06661e-05	0.000138835	Vaginal, Bladder	K23774	GC_00012605, GC_00019382, GC_00020120, GC_00020640, GC_00022420, GC_00026578, GC_00028517, GC_00028989, GC_00033512, GC_00046544, GC_00057427, GC_00144444, GC_00168946, GC_00221909, GC_00256894, GC_00331031, GC_00348289	0.3088	0.3514	0.1257	74	68	175
PhnB protein	19.747	5.15227e-05	0.000141026	Vaginal, Bladder	K04750	GC_00012598, GC_00015320, GC_00027588, GC_00043675, GC_00058333, GC_00059739, GC_00065276, GC_00066754, GC_00083997, GC_00087066, GC_00098071, GC_00102826, GC_00104001, GC_00108947, GC_00114218, GC_00131359, GC_00142205, GC_00162094, GC_00189770, GC_00209997, GC_00214562, GC_00223880, GC_00226708, GC_00236325, GC_00239172, GC_00273614, GC_00280738, GC_00294676, GC_00296499, GC_00301523, GC_00314997, GC_00325459, GC_00349147, GC_00350438, GC_00352556, GC_00361966	0.2941	0.1622	0.0743	74	68	175
5-(carboxyamino)imidazole ribonucleotide mutase [EC:5.4.99.18]	19.7096	5.2495e-05	0.000143369	Gut	K01588	GC_00000208, GC_00000990, GC_00002688, GC_00003088, GC_00007224, GC_00008675, GC_00016936, GC_00018244, GC_00022673, GC_00024211, GC_00034000, GC_00087412, GC_00109724, GC_00239495, GC_00288632, GC_00354307	0.8971	0.8649	0.9943	74	68	175
phosphoribosylaminoimidazolecarboxamide formyltransferase / IMP cyclohydrolase [EC:2.1.2.3 3.5.4.10]	19.7096	5.2495e-05	0.000143369	Gut	K00602	GC_00000239, GC_00000632, GC_00002918, GC_00003659, GC_00005217, GC_00006446, GC_00008644, GC_00009047, GC_00010131, GC_00018277, GC_00027526, GC_00036994, GC_00037990, GC_00038849, GC_00064369, GC_00098858, GC_00178366, GC_00217682, GC_00301355	0.8971	0.8649	0.9943	74	68	175
2,3,4,5-tetrahydropyridine-2,6-dicarboxylate N-succinyltransferase [EC:2.3.1.117]	19.6864	5.31063e-05	0.000144878	Vaginal, Bladder	K00674	GC_00006961, GC_00008649, GC_00011055, GC_00039238, GC_00046138, GC_00061933, GC_00075885, GC_00078670, GC_00085035, GC_00293349, GC_00350707	0.3235	0.1892	0.0914	74	68	175
glutathione peroxidase [EC:1.11.1.9]	19.6388	5.43872e-05	0.000148209	Vaginal, Bladder	K00432	GC_00001547, GC_00004431, GC_00007037, GC_00010757, GC_00013839, GC_00014577, GC_00033161, GC_00051508, GC_00051698, GC_00053795, GC_00063907, GC_00093330, GC_00107008, GC_00114409, GC_00135952, GC_00144056, GC_00150752, GC_00157293, GC_00165897, GC_00173868, GC_00210409, GC_00309433, GC_00317236, GC_00353152	0.4559	0.527	0.2571	74	68	175
UDP-galactopyranose mutase [EC:5.4.99.9]	19.6144	5.50531e-05	0.000149858	Gut	K01854	GC_00000163, GC_00001512, GC_00003181, GC_00008657, GC_00008658, GC_00079322, GC_00090009, GC_00093971, GC_00137065, GC_00145450, GC_00177255, GC_00189318, GC_00198608, GC_00214576, GC_00239981, GC_00241788, GC_00242134, GC_00243492, GC_00269556, GC_00308983, GC_00313680	0.4706	0.4459	0.7029	74	68	175
aspartate 4-decarboxylase [EC:4.1.1.12]	19.5763	5.61125e-05	0.000152573	Gut	K09758	GC_00004679, GC_00021029, GC_00022495, GC_00032575, GC_00048058, GC_00154231, GC_00164645, GC_00215811	0.0294	0.027	0.1886	74	68	175
alcohol dehydrogenase (NADP+) [EC:1.1.1.2]	19.5282	5.74774e-05	0.000156112	Vaginal, Bladder	K13979	GC_00020019, GC_00026267, GC_00029420, GC_00036241, GC_00097953, GC_00212829	0.1618	0.1351	0.0171	74	68	175
alpha-L-fucosidase 2 [EC:3.2.1.51]	19.5038	5.81844e-05	0.000157858	Gut	K15923	GC_00005816, GC_00010504, GC_00011623, GC_00015238, GC_00029827, GC_00030077, GC_00040400, GC_00042446, GC_00042932, GC_00052051, GC_00060488, GC_00061467, GC_00062272, GC_00062690, GC_00063745, GC_00072288, GC_00072866, GC_00080576, GC_00080907, GC_00082007, GC_00097898, GC_00099447, GC_00102402, GC_00108905, GC_00110520, GC_00110620, GC_00111682, GC_00123085, GC_00140097, GC_00142177, GC_00152395, GC_00155025, GC_00156319, GC_00156825, GC_00164726, GC_00168902, GC_00169133, GC_00173760, GC_00187542, GC_00192443, GC_00192726, GC_00196374, GC_00203554, GC_00203592, GC_00203959, GC_00212120, GC_00215423, GC_00218378, GC_00219518, GC_00225771, GC_00227961, GC_00231757, GC_00232537, GC_00234604, GC_00234653, GC_00240429, GC_00254464, GC_00256307, GC_00268851, GC_00271252, GC_00271519, GC_00277845, GC_00278882, GC_00286780, GC_00291212, GC_00296411, GC_00298672, GC_00305344, GC_00305750, GC_00306718, GC_00307068, GC_00318503, GC_00321903, GC_00327739, GC_00328392, GC_00328505, GC_00329314, GC_00341214, GC_00341944, GC_00344689, GC_00350690, GC_00355526, GC_00356671, GC_00358132, GC_00358218	0.1324	0.0811	0.3086	74	68	175
L-lactate dehydrogenase complex protein LldE	19.499	5.83239e-05	0.000158063	Vaginal, Bladder	K18928	GC_00003841, GC_00010797, GC_00011670, GC_00018428, GC_00019184, GC_00022831, GC_00031657, GC_00062346, GC_00091065, GC_00108263, GC_00318517	0.3676	0.3243	0.1371	74	68	175
lipoyl synthase [EC:2.8.1.8]	19.4711	5.91424e-05	0.000160105	Vaginal, Bladder	K03644	GC_00002902, GC_00003916, GC_00006167, GC_00006329, GC_00051572, GC_00054769, GC_00063580, GC_00073358, GC_00105308, GC_00270393, GC_00279773, GC_00351898	0.4853	0.3514	0.2057	74	68	175
NADH-quinone oxidoreductase subunit C [EC:7.1.1.2]	19.4248	6.05277e-05	0.000163676	Vaginal, Bladder	K00332	GC_00011474, GC_00055503, GC_00113906, GC_00302411, GC_00326549	0.1324	0.1081	0.0057	74	68	175
catabolite repression HPr-like protein	19.407	6.10703e-05	0.000164962	Gut	K11184	GC_00001743, GC_00032480	0.0441	0.027	0.2	74	68	175
DNA-directed RNA polymerase subunit omega [EC:2.7.7.6]	19.3896	6.16033e-05	0.00016622	Vaginal, Bladder	K03060	GC_00001001, GC_00003559, GC_00004039, GC_00004710, GC_00008081, GC_00012287, GC_00012648, GC_00012954, GC_00014225, GC_00016852, GC_00018216, GC_00019676, GC_00022038, GC_00023843, GC_00027924, GC_00038009, GC_00038561, GC_00044507, GC_00046626, GC_00051803, GC_00060246, GC_00060247, GC_00064752, GC_00065179, GC_00081727, GC_00086663, GC_00089581, GC_00093090, GC_00093653, GC_00099151, GC_00100085, GC_00103129, GC_00105603, GC_00113157, GC_00115212, GC_00133615, GC_00160253, GC_00182183, GC_00183964, GC_00190963, GC_00195927, GC_00222484, GC_00225187, GC_00240442, GC_00241657, GC_00254118, GC_00284377, GC_00285983, GC_00286607, GC_00288908, GC_00291947, GC_00299261, GC_00307421, GC_00322163, GC_00325510, GC_00344115	1	0.9189	0.8	74	68	175
adenylosuccinate synthase [EC:6.3.4.4]	19.3585	6.25696e-05	0.000168643	Bladder, Gut	K01939	GC_00000401, GC_00000606, GC_00001404, GC_00002230, GC_00005540, GC_00005671, GC_00005803, GC_00006875, GC_00016805, GC_00020195, GC_00042715, GC_00048176, GC_00048392, GC_00076967, GC_00169374, GC_00310858, GC_00329440	0.9706	0.8784	0.9943	74	68	175
methylamine---glutamate N-methyltransferase subunit C [EC:2.1.1.21]	19.3148	6.39499e-05	0.000172175	Gut	K22083	GC_00005691, GC_00010585, GC_00141582	0.0147	0	0.1429	74	68	175
thioredoxin 1	19.3108	6.40796e-05	0.000172336	Bladder, Gut	K03671	GC_00000578, GC_00000674, GC_00002071, GC_00003104, GC_00003130, GC_00003166, GC_00004382, GC_00005210, GC_00007295, GC_00007926, GC_00008428, GC_00008881, GC_00011166, GC_00011898, GC_00012089, GC_00013927, GC_00014340, GC_00014619, GC_00016174, GC_00017761, GC_00018425, GC_00018675, GC_00020368, GC_00022505, GC_00025645, GC_00027022, GC_00027365, GC_00027988, GC_00033588, GC_00034563, GC_00034571, GC_00038569, GC_00040663, GC_00052717, GC_00058520, GC_00061318, GC_00063729, GC_00064073, GC_00064382, GC_00065902, GC_00067832, GC_00071387, GC_00074590, GC_00078798, GC_00080492, GC_00081261, GC_00085391, GC_00087776, GC_00088074, GC_00088867, GC_00089622, GC_00091619, GC_00098838, GC_00099413, GC_00099726, GC_00102394, GC_00103498, GC_00108815, GC_00123965, GC_00132104, GC_00138547, GC_00172568, GC_00183001, GC_00200312, GC_00211727, GC_00220648, GC_00220669, GC_00230478, GC_00262653, GC_00262676, GC_00281732, GC_00288867, GC_00294282, GC_00296044, GC_00308098, GC_00311545, GC_00317715, GC_00320663, GC_00322591, GC_00335200, GC_00337324, GC_00353002	0.9853	0.9054	1	74	68	175
UDP-glucuronate decarboxylase [EC:4.1.1.35]	19.3005	6.44095e-05	0.000172489	Gut	K08678	GC_00002503	0	0.0135	0.1429	74	68	175
two-component system, OmpR family, response regulator MprA	19.296	6.45561e-05	0.000172489	Vaginal, Bladder	K07669	GC_00010052	0.1176	0.0541	0	74	68	175
MFS transporter, NNP family, putative nitrate transporter	19.296	6.45561e-05	0.000172489	Vaginal, Bladder	K10850	GC_00011165, GC_00110044	0.1176	0.0541	0	74	68	175
phosphatidyl-myo-inositol dimannoside synthase [EC:2.4.1.346]	19.296	6.45561e-05	0.000172489	Vaginal, Bladder	K13668	GC_00059653, GC_00085658, GC_00115042, GC_00116381, GC_00126982, GC_00190826, GC_00195696	0.1176	0.0541	0	74	68	175
DNA excision repair protein ERCC-3 [EC:3.6.4.12]	19.296	6.45561e-05	0.000172489	Vaginal, Bladder	K10843	GC_00010129, GC_00067670	0.1176	0.0541	0	74	68	175
two-component system, OmpR family, sensor histidine kinase MprB [EC:2.7.13.3]	19.296	6.45561e-05	0.000172489	Vaginal, Bladder	K07653	GC_00059753, GC_00067376, GC_00089847, GC_00098190, GC_00206079, GC_00291165, GC_00341169	0.1176	0.0541	0	74	68	175
ethanolamine utilization protein EutS	19.2631	6.56246e-05	0.000174965	Gut	K04031	GC_00002512, GC_00004832, GC_00007143, GC_00009450, GC_00015097, GC_00019637, GC_00176364, GC_00361668	0.0441	0.1081	0.2629	74	68	175
ethanolamine utilization protein EutP	19.2631	6.56246e-05	0.000174965	Gut	K04029	GC_00004268, GC_00006538, GC_00021182, GC_00029495, GC_00034494, GC_00041594, GC_00065911, GC_00078853, GC_00092141, GC_00094516, GC_00094973, GC_00109727, GC_00127185, GC_00147624, GC_00215854, GC_00237436, GC_00239615, GC_00241320, GC_00275977, GC_00285003, GC_00321143	0.0441	0.1081	0.2629	74	68	175
dihydrodiol dehydrogenase / D-xylose 1-dehydrogenase (NADP) [EC:1.3.1.20 1.1.1.179]	19.257	6.58266e-05	0.000175314	Gut	K00078	GC_00011010, GC_00023796, GC_00030134, GC_00031515, GC_00037750, GC_00037915, GC_00048457, GC_00064127, GC_00079591, GC_00081381, GC_00087298, GC_00109857, GC_00116853, GC_00118170, GC_00121704, GC_00154834, GC_00193003, GC_00201311, GC_00213844, GC_00242027, GC_00243378, GC_00264687, GC_00275389, GC_00294267, GC_00303932, GC_00338879	0.0882	0.0676	0.2686	74	68	175
fructose-bisphosphate aldolase, class II [EC:4.1.2.13]	19.2086	6.74383e-05	0.000179412	Gut	K01624	GC_00000199, GC_00000527, GC_00001430, GC_00003170, GC_00004526, GC_00006177, GC_00006322, GC_00007308, GC_00008147, GC_00011200, GC_00012230, GC_00015355, GC_00016012, GC_00016241, GC_00018971, GC_00019425, GC_00020213, GC_00021070, GC_00021253, GC_00022406, GC_00025423, GC_00029461, GC_00031164, GC_00031196, GC_00031449, GC_00032364, GC_00034515, GC_00036104, GC_00036826, GC_00039363, GC_00041592, GC_00042670, GC_00043570, GC_00044154, GC_00050016, GC_00051798, GC_00054614, GC_00072353, GC_00072393, GC_00074153, GC_00076650, GC_00077097, GC_00084163, GC_00089175, GC_00090978, GC_00092151, GC_00093405, GC_00093828, GC_00096969, GC_00097950, GC_00107239, GC_00108106, GC_00112673, GC_00115301, GC_00120466, GC_00123432, GC_00128861, GC_00131744, GC_00132585, GC_00156180, GC_00167319, GC_00172222, GC_00172591, GC_00178365, GC_00179552, GC_00179679, GC_00183325, GC_00192642, GC_00193688, GC_00195966, GC_00200513, GC_00200990, GC_00201564, GC_00213010, GC_00213566, GC_00216786, GC_00218988, GC_00220144, GC_00220335, GC_00221578, GC_00224375, GC_00230176, GC_00232722, GC_00240068, GC_00241790, GC_00243878, GC_00244762, GC_00248229, GC_00253301, GC_00257630, GC_00262588, GC_00268958, GC_00269111, GC_00274104, GC_00286297, GC_00290819, GC_00291147, GC_00291323, GC_00294816, GC_00295235, GC_00300987, GC_00303292, GC_00308618, GC_00315923, GC_00316842, GC_00317904, GC_00319576, GC_00326838, GC_00333094, GC_00338218, GC_00341996, GC_00345298, GC_00355534	0.9118	0.8649	0.9943	74	68	175
sec-independent protein translocase protein TatB	19.1962	6.78559e-05	0.000180329	Bladder	K03117	GC_00015041, GC_00041771, GC_00064826, GC_00065793, GC_00068122, GC_00114520, GC_00125541, GC_00127607, GC_00136794, GC_00137222, GC_00227899, GC_00264263, GC_00275833, GC_00279434, GC_00301024, GC_00310068, GC_00318885	0.25	0.0946	0.0571	74	68	175
5-methyltetrahydrofolate corrinoid/iron sulfur protein methyltransferase [EC:2.1.1.258]	19.1804	6.83949e-05	0.00018137	Gut	K15023	GC_00003975, GC_00018119, GC_00137681, GC_00206157, GC_00207734, GC_00355729	0	0	0.1257	74	68	175
N,N'-diacetylchitobiose phosphorylase [EC:2.4.1.280]	19.1804	6.83949e-05	0.00018137	Gut	K18675	GC_00005620, GC_00025527	0	0	0.1257	74	68	175
nucleobase:cation symporter-1, NCS1 family	19.151	6.94078e-05	0.000183859	Vaginal, Bladder	K03457	GC_00018736, GC_00022638, GC_00040258, GC_00041751, GC_00053767, GC_00069632, GC_00072570, GC_00092913, GC_00098657, GC_00100382, GC_00121990, GC_00131603, GC_00131903, GC_00139647, GC_00143861, GC_00146907, GC_00152173, GC_00154076, GC_00154903, GC_00160107, GC_00174925, GC_00182607, GC_00187128, GC_00194522, GC_00202078, GC_00210990, GC_00245750, GC_00256180, GC_00271328, GC_00280776, GC_00284117, GC_00301319, GC_00308952	0.2794	0.1486	0.0686	74	68	175
CRISPR system Cascade subunit CasE	19.1142	7.06958e-05	0.00018707	Vaginal, Bladder	K19126	GC_00005695, GC_00056738, GC_00064269, GC_00080749, GC_00082679, GC_00087294, GC_00122881, GC_00141158, GC_00153655, GC_00165383, GC_00168764, GC_00169423, GC_00298679, GC_00342201, GC_00347097, GC_00358092	0.2059	0.2027	0.0457	74	68	175
fructokinase [EC:2.7.1.4]	19.102	7.11298e-05	0.000188016	Gut	K00847	GC_00001476, GC_00004015, GC_00004394, GC_00010005, GC_00017821, GC_00020662, GC_00020744, GC_00022661, GC_00024661, GC_00029103, GC_00029445, GC_00029929, GC_00031733, GC_00035222, GC_00039837, GC_00049800, GC_00052693, GC_00057637, GC_00058137, GC_00063660, GC_00075653, GC_00076055, GC_00079646, GC_00090345, GC_00091986, GC_00101780, GC_00102691, GC_00103608, GC_00106721, GC_00110542, GC_00142962, GC_00143975, GC_00157819, GC_00158741, GC_00162564, GC_00168108, GC_00186403, GC_00192513, GC_00193589, GC_00194635, GC_00196310, GC_00197264, GC_00204615, GC_00212154, GC_00214889, GC_00231297, GC_00233650, GC_00233981, GC_00236071, GC_00241566, GC_00242349, GC_00256110, GC_00265389, GC_00283662, GC_00290702, GC_00295011, GC_00311003, GC_00326744, GC_00328220, GC_00340395, GC_00340531	0.4853	0.3108	0.6114	74	68	175
CRISPR-associated protein Cas5d	19.098	7.12717e-05	0.00018819	Gut	K19119	GC_00008045, GC_00013232, GC_00023256, GC_00035519, GC_00038147, GC_00042675, GC_00046398, GC_00070103, GC_00107689, GC_00121830, GC_00176068, GC_00179535, GC_00180055, GC_00183384, GC_00193231, GC_00252258, GC_00264224, GC_00282291, GC_00300349	0.0735	0.0541	0.2457	74	68	175
acetoin:2,6-dichlorophenolindophenol oxidoreductase subunit alpha [EC:1.1.1.-]	19.039	7.3405e-05	0.000193615	Bladder	K21416	GC_00002662, GC_00005627, GC_00044992, GC_00098834, GC_00100094, GC_00186818, GC_00239389, GC_00340610	0.3235	0.1216	0.1029	74	68	175
amidophosphoribosyltransferase [EC:2.4.2.14]	19.0347	7.35658e-05	0.000193625	Gut	K00764	GC_00000073, GC_00001041, GC_00002894, GC_00003804, GC_00007558, GC_00042014, GC_00048912, GC_00075911, GC_00131108, GC_00135858, GC_00170377, GC_00196077, GC_00241130, GC_00259214, GC_00319316, GC_00347912, GC_00355776	0.8824	0.8784	0.9943	74	68	175
phosphoribosylformylglycinamidine cyclo-ligase [EC:6.3.3.1]	19.0347	7.35658e-05	0.000193625	Gut	K01933	GC_00000422, GC_00000570, GC_00002699, GC_00005051, GC_00006786, GC_00010314, GC_00011078, GC_00012796, GC_00020691, GC_00021016, GC_00021183, GC_00028168, GC_00032346, GC_00041375, GC_00041376, GC_00069832, GC_00085775, GC_00091785, GC_00093288, GC_00131890, GC_00194919, GC_00204859, GC_00222126, GC_00294657, GC_00315901, GC_00336270	0.8824	0.8784	0.9943	74	68	175
type IV pilus assembly protein PilM	18.9571	7.64759e-05	0.00020107	Gut	K02662	GC_00047191, GC_00082061, GC_00099672, GC_00103823, GC_00110131, GC_00146508, GC_00155558, GC_00159089, GC_00161476, GC_00170355, GC_00175872, GC_00189616, GC_00191853, GC_00203650, GC_00205746, GC_00216120, GC_00223358, GC_00234522, GC_00268720, GC_00269530, GC_00273357, GC_00282706, GC_00287236, GC_00288899, GC_00299229, GC_00332679, GC_00353385, GC_00356017, GC_00357652, GC_00362653	0.0588	0	0.1771	74	68	175
thiamine transport system permease protein	18.9503	7.67341e-05	0.000201319	Vaginal, Bladder	K02063	GC_00009155, GC_00073019, GC_00087480, GC_00118055, GC_00143140, GC_00156208, GC_00206238, GC_00229057, GC_00234534, GC_00261203, GC_00287515, GC_00316693, GC_00330402	0.1765	0.1351	0.0229	74	68	175
thiamine transport system substrate-binding protein	18.9503	7.67341e-05	0.000201319	Vaginal, Bladder	K02064	GC_00010376, GC_00113896, GC_00116837, GC_00127633, GC_00211420, GC_00218798, GC_00224409, GC_00245253, GC_00264245, GC_00291047, GC_00294227, GC_00325984, GC_00326889	0.1765	0.1351	0.0229	74	68	175
DNA mismatch repair protein MutL	18.9116	7.82333e-05	0.000204817	Gut	K03572	GC_00000316, GC_00001614, GC_00009694, GC_00011858, GC_00013226, GC_00018203, GC_00021082, GC_00030529, GC_00031221, GC_00033371, GC_00039885, GC_00053658, GC_00054052, GC_00055688, GC_00055772, GC_00057244, GC_00058075, GC_00058630, GC_00076777, GC_00081258, GC_00082798, GC_00084994, GC_00097358, GC_00105293, GC_00110211, GC_00111055, GC_00132133, GC_00137008, GC_00144992, GC_00157999, GC_00158064, GC_00158777, GC_00166174, GC_00177731, GC_00182169, GC_00189460, GC_00191459, GC_00198656, GC_00202900, GC_00207929, GC_00209162, GC_00232170, GC_00241242, GC_00246147, GC_00256027, GC_00262435, GC_00269888, GC_00322064, GC_00323233, GC_00342632, GC_00359402	0.6765	0.7432	0.8971	74	68	175
MerR family transcriptional regulator, heat shock protein HspR	18.9116	7.82333e-05	0.000204817	Vaginal, Bladder	K13640	GC_00008104, GC_00012893, GC_00014887, GC_00032174, GC_00045484, GC_00075650, GC_00080223, GC_00087638, GC_00089025, GC_00092483, GC_00144394, GC_00155657, GC_00164579, GC_00195403, GC_00258969, GC_00259801, GC_00267943, GC_00287705, GC_00299886, GC_00324110, GC_00330887	0.3235	0.2568	0.1029	74	68	175
ribose transport system substrate-binding protein	18.9049	7.84981e-05	0.000205292	Gut	K10439	GC_00006480, GC_00007512, GC_00008405, GC_00011723, GC_00015384, GC_00022573, GC_00024801, GC_00025484, GC_00030965, GC_00032106, GC_00032343, GC_00034684, GC_00037170, GC_00039395, GC_00042893, GC_00043894, GC_00049559, GC_00049627, GC_00050615, GC_00050810, GC_00054772, GC_00055530, GC_00055670, GC_00056459, GC_00056967, GC_00061089, GC_00065465, GC_00066822, GC_00067571, GC_00069170, GC_00075487, GC_00076603, GC_00077676, GC_00078183, GC_00079725, GC_00080767, GC_00081236, GC_00081701, GC_00086595, GC_00087252, GC_00090694, GC_00093052, GC_00095716, GC_00098950, GC_00101842, GC_00102225, GC_00104931, GC_00106035, GC_00109610, GC_00110347, GC_00111420, GC_00113751, GC_00115616, GC_00120771, GC_00121948, GC_00124806, GC_00129234, GC_00131370, GC_00132395, GC_00132866, GC_00133768, GC_00136846, GC_00140456, GC_00146013, GC_00148388, GC_00148416, GC_00150108, GC_00155141, GC_00156103, GC_00157831, GC_00158781, GC_00162946, GC_00163167, GC_00166025, GC_00166878, GC_00168348, GC_00170240, GC_00172561, GC_00173644, GC_00175629, GC_00175778, GC_00178658, GC_00182020, GC_00183060, GC_00183536, GC_00184681, GC_00189815, GC_00189984, GC_00192218, GC_00196454, GC_00200033, GC_00203440, GC_00214230, GC_00214355, GC_00216122, GC_00216488, GC_00216586, GC_00218521, GC_00220294, GC_00221177, GC_00230812, GC_00231634, GC_00233653, GC_00238477, GC_00244872, GC_00244916, GC_00246178, GC_00250230, GC_00250347, GC_00252393, GC_00255736, GC_00259845, GC_00260273, GC_00262016, GC_00263503, GC_00264592, GC_00267682, GC_00268203, GC_00271272, GC_00271627, GC_00282725, GC_00284473, GC_00288845, GC_00291308, GC_00292106, GC_00292561, GC_00293578, GC_00298016, GC_00299380, GC_00300719, GC_00304462, GC_00304598, GC_00307061, GC_00308237, GC_00308826, GC_00310571, GC_00311062, GC_00313683, GC_00316105, GC_00325161, GC_00326129, GC_00326684, GC_00330117, GC_00331323, GC_00332054, GC_00332769, GC_00338139, GC_00338583, GC_00339002, GC_00340262, GC_00341071, GC_00345181, GC_00347113, GC_00347116, GC_00347388, GC_00347413, GC_00348020, GC_00353190, GC_00357381, GC_00358924, GC_00361714	0.3529	0.2973	0.5657	74	68	175
lipopolysaccharide cholinephosphotransferase [EC:2.7.8.-]	18.8894	7.91096e-05	0.000206672	Gut	K07271	GC_00012791, GC_00020415, GC_00027963, GC_00028847, GC_00029917, GC_00033160, GC_00033214, GC_00038144, GC_00038674, GC_00048127, GC_00048382, GC_00048652, GC_00049165, GC_00049956, GC_00053239, GC_00056865, GC_00056866, GC_00064718, GC_00065685, GC_00066518, GC_00071293, GC_00079268, GC_00080229, GC_00080483, GC_00084533, GC_00088630, GC_00104418, GC_00104465, GC_00105077, GC_00105361, GC_00109591, GC_00113292, GC_00121819, GC_00123364, GC_00123866, GC_00133211, GC_00136368, GC_00136678, GC_00136920, GC_00138220, GC_00138769, GC_00139981, GC_00141503, GC_00141746, GC_00142391, GC_00142527, GC_00142808, GC_00142975, GC_00143638, GC_00143919, GC_00144582, GC_00146420, GC_00147439, GC_00149540, GC_00149748, GC_00150132, GC_00150847, GC_00151449, GC_00153301, GC_00155338, GC_00156811, GC_00157930, GC_00162878, GC_00163406, GC_00166504, GC_00168324, GC_00171588, GC_00173718, GC_00174700, GC_00175918, GC_00182350, GC_00192612, GC_00196020, GC_00199078, GC_00202451, GC_00202560, GC_00204618, GC_00206270, GC_00208712, GC_00210257, GC_00211587, GC_00212734, GC_00216345, GC_00224487, GC_00224913, GC_00225268, GC_00225909, GC_00230725, GC_00235665, GC_00236738, GC_00236930, GC_00240254, GC_00243093, GC_00245063, GC_00245143, GC_00249436, GC_00250090, GC_00253290, GC_00257517, GC_00258951, GC_00259058, GC_00260802, GC_00263044, GC_00266033, GC_00266447, GC_00267963, GC_00268199, GC_00270678, GC_00273911, GC_00274558, GC_00274844, GC_00276891, GC_00278453, GC_00278834, GC_00281639, GC_00283687, GC_00285472, GC_00285475, GC_00291210, GC_00293450, GC_00294459, GC_00299688, GC_00301084, GC_00303104, GC_00303874, GC_00304515, GC_00305258, GC_00306896, GC_00307340, GC_00308492, GC_00308555, GC_00308648, GC_00311790, GC_00312813, GC_00316871, GC_00317016, GC_00324331, GC_00324410, GC_00329978, GC_00331320, GC_00337746, GC_00338005, GC_00340778, GC_00341626, GC_00344338, GC_00347368, GC_00358137, GC_00358209, GC_00358248, GC_00358754, GC_00359011, GC_00359164, GC_00360149, GC_00360347	0.1765	0.3919	0.48	74	68	175
cellobiose epimerase [EC:5.1.3.11]	18.8576	8.03771e-05	0.00020954	Gut	K16213	GC_00013519, GC_00016183, GC_00108783, GC_00124497, GC_00153896, GC_00165537, GC_00167261, GC_00231280, GC_00240268, GC_00297864, GC_00316203, GC_00351762, GC_00358119	0	0.027	0.1543	74	68	175
4-O-beta-D-mannosyl-D-glucose phosphorylase [EC:2.4.1.281]	18.8576	8.03771e-05	0.00020954	Gut	K16212	GC_00002010	0	0.027	0.1543	74	68	175
acetoin utilization protein AcuA [EC:2.3.1.-]	18.8428	8.09714e-05	0.000210353	Vaginal, Bladder	K04766	GC_00018039, GC_00030605, GC_00231656	0.1324	0.0541	0.0057	74	68	175
cystathionine gamma-lyase / homocysteine desulfhydrase [EC:4.4.1.1 4.4.1.2]	18.8428	8.09714e-05	0.000210353	Vaginal, Bladder	K17217	GC_00007394	0.1324	0.0541	0.0057	74	68	175
formylaminopyrimidine deformylase [EC:3.5.1.-]	18.8428	8.09714e-05	0.000210353	Vaginal, Bladder	K20895	GC_00012387, GC_00070634, GC_00144473, GC_00306526	0.1324	0.0541	0.0057	74	68	175
membrane-anchored mycosin MYCP [EC:3.4.21.-]	18.8414	8.10302e-05	0.000210353	Vaginal, Bladder	K14743	GC_00054548, GC_00073878, GC_00099916, GC_00134161, GC_00158341, GC_00200787, GC_00201590, GC_00206857, GC_00212205, GC_00250417, GC_00251193, GC_00252372, GC_00263282, GC_00276822, GC_00279848, GC_00290829, GC_00294547, GC_00355992	0.1471	0.0541	0.0114	74	68	175
S-(hydroxymethyl)mycothiol dehydrogenase [EC:1.1.1.306]	18.8137	8.21584e-05	0.000211501	Bladder	K00153	GC_00015612	0.1029	0.027	0	74	68	175
serine-aspartate repeat-containing protein C/D/E	18.8137	8.21584e-05	0.000211501	Bladder	K14194	GC_00018877, GC_00038439, GC_00040496, GC_00105025, GC_00292716	0.1029	0.027	0	74	68	175
XRE family transcriptional regulator, fatty acid utilization regulator	18.8137	8.21584e-05	0.000211501	Bladder	K07110	GC_00021190, GC_00051483, GC_00191431, GC_00207612, GC_00354192	0.1029	0.027	0	74	68	175
formate dehydrogenase [EC:1.17.1.9]	18.8137	8.21584e-05	0.000211501	Bladder	K00122	GC_00021372, GC_00069693	0.1029	0.027	0	74	68	175
acyl-CoA oxidase [EC:1.3.3.6]	18.8137	8.21584e-05	0.000211501	Bladder	K00232	GC_00078147, GC_00113717, GC_00179132, GC_00230496, GC_00256973, GC_00257840, GC_00292253, GC_00305337	0.1029	0.027	0	74	68	175
UDP-sulfoquinovose synthase [EC:3.13.1.1]	18.8137	8.21584e-05	0.000211501	Bladder	K06118	GC_00025175, GC_00048523	0.1029	0.027	0	74	68	175
LuxR family transcriptional regulator, regulator of acetate metabolism	18.8137	8.21584e-05	0.000211501	Bladder	K21685	GC_00017191, GC_00198886, GC_00233513, GC_00257005	0.1029	0.027	0	74	68	175
sulfite reductase (ferredoxin) [EC:1.8.7.1]	18.8137	8.21584e-05	0.000211501	Bladder	K00392	GC_00021643, GC_00063917, GC_00212697	0.1029	0.027	0	74	68	175
MFS transporter, putative metabolite transport protein	18.7964	8.28715e-05	0.000213114	Vaginal, Bladder	K08368	GC_00014505, GC_00019201, GC_00025829, GC_00031017, GC_00073109, GC_00076103, GC_00077123, GC_00085530, GC_00086492, GC_00143123, GC_00187342, GC_00210042, GC_00308635, GC_00313114	0.2059	0.1757	0.04	74	68	175
arsenical pump membrane protein	18.7918	8.30652e-05	0.00021339	Bladder	K03893	GC_00001555, GC_00011755, GC_00146046, GC_00146223, GC_00296278, GC_00308634	0.2941	0.1351	0.08	74	68	175
ACT domain-containing protein	18.7721	8.38856e-05	0.000215273	Gut	K07166	GC_00000461, GC_00004806, GC_00007076, GC_00009031, GC_00014208, GC_00016804, GC_00022348, GC_00022394, GC_00026620, GC_00028686, GC_00035499, GC_00035810, GC_00047048, GC_00047646, GC_00047722, GC_00053577, GC_00058226, GC_00068555, GC_00080172, GC_00083154, GC_00088006, GC_00103197, GC_00112928, GC_00122343, GC_00159339, GC_00260976, GC_00262522, GC_00290791, GC_00313083, GC_00322479, GC_00330161, GC_00357593	0.5294	0.5135	0.7543	74	68	175
transcriptional regulator of stress and heat shock response	18.7469	8.49511e-05	0.000217781	Vaginal, Bladder	K03708	GC_00004761, GC_00012170, GC_00012741, GC_00022988, GC_00024580, GC_00027869, GC_00028974, GC_00031105, GC_00033998, GC_00034861, GC_00036550, GC_00044536, GC_00048423, GC_00074206, GC_00087503, GC_00089912, GC_00156842, GC_00158968, GC_00162092, GC_00203165, GC_00211269, GC_00232394, GC_00239543, GC_00255186, GC_00272977, GC_00282991, GC_00292746, GC_00301992, GC_00322775, GC_00324582, GC_00359626	0.4412	0.473	0.2286	74	68	175
membrane protein involved in D-alanine export	18.6868	8.75394e-05	0.000224183	Vaginal, Bladder	K03739	GC_00003411, GC_00005181, GC_00012824, GC_00018246, GC_00028992, GC_00035709, GC_00061052, GC_00080506, GC_00093313, GC_00140524, GC_00172433, GC_00214268, GC_00250527, GC_00299514, GC_00307907, GC_00328697, GC_00361869	0.4265	0.2973	0.1657	74	68	175
acylpyruvate hydrolase [EC:3.7.1.5]	18.6709	8.82404e-05	0.000225744	Vaginal, Bladder	K01557	GC_00008569, GC_00042863, GC_00077242, GC_00185459, GC_00214460, GC_00283544	0.1765	0.0676	0.0229	74	68	175
adenylosuccinate lyase [EC:4.3.2.2]	18.6605	8.86987e-05	0.000226681	Bladder, Gut	K01756	GC_00000309, GC_00000410, GC_00002307, GC_00004805, GC_00005622, GC_00006437, GC_00006573, GC_00006744, GC_00010415, GC_00047375, GC_00088235, GC_00089709, GC_00091258, GC_00278855	0.9853	0.8919	0.9943	74	68	175
methyl-galactoside transport system substrate-binding protein	18.6578	8.88191e-05	0.000226754	Gut	K10540	GC_00003303, GC_00006991, GC_00011795, GC_00012125, GC_00013340, GC_00014095, GC_00021009, GC_00023385, GC_00041788, GC_00053056, GC_00054307, GC_00059119, GC_00062527, GC_00072587, GC_00082358, GC_00089988, GC_00094187, GC_00094577, GC_00095038, GC_00097809, GC_00103935, GC_00109823, GC_00151699, GC_00160390, GC_00161666, GC_00166187, GC_00178832, GC_00199547, GC_00222981, GC_00261744, GC_00286564, GC_00295267, GC_00295744, GC_00300820, GC_00325526, GC_00328929, GC_00333044, GC_00345937, GC_00354018, GC_00355458	0.0735	0.1486	0.3086	74	68	175
ArsR family transcriptional regulator, zinc-responsive transcriptional repressor	18.6304	9.00467e-05	0.00022965	Vaginal, Bladder	K22043	GC_00012213, GC_00012409, GC_00022378, GC_00026605, GC_00062132, GC_00089998, GC_00112753, GC_00132603, GC_00188302, GC_00188367, GC_00191756, GC_00236513, GC_00249722, GC_00309623, GC_00341491	0.2647	0.1622	0.0629	74	68	175
histidine 2-aminobutanoyltransferase [EC:2.5.1.152 2.5.1.-]	18.5947	9.16676e-05	0.000232581	Bladder	K23120	GC_00041742, GC_00183736	0.0735	0	0	74	68	175
gluconate 2-dehydrogenase alpha chain [EC:1.1.99.3]	18.5947	9.16676e-05	0.000232581	Bladder	K06151	GC_00076600, GC_00093632, GC_00291900, GC_00342591	0.0735	0	0	74	68	175
aminocarboxymuconate-semialdehyde decarboxylase [EC:4.1.1.45]	18.5947	9.16676e-05	0.000232581	Bladder	K03392	GC_00040520, GC_00184129	0.0735	0	0	74	68	175
gluconate 2-dehydrogenase gamma chain [EC:1.1.99.3]	18.5947	9.16676e-05	0.000232581	Bladder	K06152	GC_00142835, GC_00160049, GC_00173458, GC_00177904, GC_00190303, GC_00229317	0.0735	0	0	74	68	175
3-oxoacid CoA-transferase subunit A [EC:2.8.3.5]	18.5947	9.16676e-05	0.000232581	Bladder	K01028	GC_00026009	0.0735	0	0	74	68	175
adenine deaminase [EC:3.5.4.2]	18.5773	9.24695e-05	0.000234375	Gut	K01486	GC_00016283, GC_00020651, GC_00020728, GC_00023417, GC_00028509, GC_00030988, GC_00032274, GC_00033821, GC_00033912, GC_00038272, GC_00049276, GC_00051081, GC_00053386, GC_00053417, GC_00055477, GC_00056826, GC_00058443, GC_00064883, GC_00082550, GC_00095119, GC_00096807, GC_00097214, GC_00099146, GC_00109890, GC_00110665, GC_00114309, GC_00116161, GC_00116199, GC_00120347, GC_00141979, GC_00147433, GC_00155794, GC_00158041, GC_00169431, GC_00179858, GC_00183988, GC_00184641, GC_00186004, GC_00192119, GC_00197017, GC_00207655, GC_00234261, GC_00255730, GC_00259960, GC_00260339, GC_00262011, GC_00262610, GC_00266659, GC_00270320, GC_00274094, GC_00298971, GC_00326269, GC_00339335, GC_00347224, GC_00350361, GC_00358047	0.1912	0.2297	0.44	74	68	175
2-enoate reductase [EC:1.3.1.31]	18.5459	9.39311e-05	0.000237835	Gut	K10797	GC_00021663, GC_00031075, GC_00035967, GC_00037000, GC_00039304, GC_00059757, GC_00065584, GC_00101417, GC_00126063, GC_00135205, GC_00165341, GC_00185523, GC_00196884, GC_00203199, GC_00242783, GC_00273078, GC_00295715, GC_00301335, GC_00304943	0.0147	0.0135	0.1543	74	68	175
2-aminoethylphosphonate-pyruvate transaminase [EC:2.6.1.37]	18.54	9.42094e-05	0.000238295	Gut	K03430	GC_00006546, GC_00009116, GC_00031827, GC_00064056, GC_00072578, GC_00076053, GC_00255193, GC_00288497, GC_00309422, GC_00325410	0.0588	0.027	0.2057	74	68	175
exopolysaccharide production protein ExoZ	18.5156	9.53661e-05	0.000240974	Bladder	K16568	GC_00003073, GC_00008951, GC_00011979, GC_00013233, GC_00013747, GC_00014731, GC_00017270, GC_00021515, GC_00027582, GC_00031542, GC_00032886, GC_00039490, GC_00039798, GC_00044033, GC_00051836, GC_00051960, GC_00058248, GC_00062158, GC_00062853, GC_00073929, GC_00082991, GC_00093909, GC_00094890, GC_00095905, GC_00097211, GC_00100490, GC_00100936, GC_00115377, GC_00115880, GC_00120797, GC_00122112, GC_00122155, GC_00123835, GC_00126477, GC_00126677, GC_00130801, GC_00130872, GC_00136293, GC_00137079, GC_00138281, GC_00140237, GC_00142265, GC_00143567, GC_00146493, GC_00152919, GC_00154127, GC_00154165, GC_00154936, GC_00155113, GC_00155484, GC_00157090, GC_00166127, GC_00168386, GC_00170238, GC_00175048, GC_00181160, GC_00187764, GC_00204255, GC_00209201, GC_00217343, GC_00221142, GC_00225661, GC_00229949, GC_00236315, GC_00238618, GC_00238723, GC_00244159, GC_00246830, GC_00247404, GC_00251440, GC_00252792, GC_00253240, GC_00253663, GC_00257786, GC_00258692, GC_00262753, GC_00263498, GC_00264874, GC_00265161, GC_00274684, GC_00275825, GC_00289598, GC_00291999, GC_00292996, GC_00297556, GC_00300630, GC_00301060, GC_00305523, GC_00316241, GC_00323978, GC_00324883, GC_00333494, GC_00341126, GC_00345102, GC_00345418, GC_00349927, GC_00353851, GC_00360022, GC_00360672	0.7059	0.4595	0.4	74	68	175
MoxR-like ATPase [EC:3.6.3.-]	18.5078	9.57386e-05	0.000241667	Gut	K03924	GC_00002193, GC_00004467, GC_00004886, GC_00006263, GC_00007625, GC_00008916, GC_00015870, GC_00016104, GC_00016592, GC_00029417, GC_00029998, GC_00030903, GC_00032520, GC_00036112, GC_00036333, GC_00038049, GC_00040425, GC_00043953, GC_00046463, GC_00048869, GC_00053161, GC_00054780, GC_00055172, GC_00056462, GC_00065045, GC_00071317, GC_00075539, GC_00078379, GC_00084929, GC_00085696, GC_00089921, GC_00094971, GC_00105449, GC_00106412, GC_00108091, GC_00112891, GC_00115268, GC_00119744, GC_00133192, GC_00134782, GC_00148765, GC_00152080, GC_00152860, GC_00170339, GC_00175877, GC_00178977, GC_00181737, GC_00181897, GC_00194475, GC_00199734, GC_00226329, GC_00228672, GC_00230735, GC_00231424, GC_00232092, GC_00237656, GC_00247637, GC_00250296, GC_00256881, GC_00257899, GC_00262750, GC_00265479, GC_00267056, GC_00275296, GC_00278409, GC_00286406, GC_00297678, GC_00300194, GC_00322469, GC_00328155, GC_00333221, GC_00336131, GC_00348732, GC_00355338	0.3382	0.3649	0.5943	74	68	175
transcriptional regulator	18.4892	9.66325e-05	0.000243674	Bladder	K07734	GC_00041464, GC_00063528, GC_00088901, GC_00178934, GC_00212109, GC_00341099	0.1176	0.027	0.0057	74	68	175
ATP-dependent Clp protease adaptor protein ClpS	18.4798	9.70857e-05	0.000244333	Vaginal, Bladder	K06891	GC_00007541, GC_00012917, GC_00020414, GC_00048578, GC_00067685, GC_00071886, GC_00102594, GC_00138729, GC_00141269, GC_00186892, GC_00243511, GC_00243933, GC_00244728, GC_00273662, GC_00283508, GC_00284744, GC_00285972, GC_00302233, GC_00312742, GC_00335268, GC_00341800	0.3235	0.2027	0.0971	74	68	175
2-succinyl-5-enolpyruvyl-6-hydroxy-3-cyclohexene-1-carboxylate synthase [EC:2.2.1.9]	18.4797	9.70919e-05	0.000244333	Vaginal, Bladder	K02551	GC_00005928, GC_00010506, GC_00012798, GC_00041105, GC_00048034, GC_00048035, GC_00050532, GC_00066506, GC_00075898, GC_00085011, GC_00086579, GC_00098147, GC_00101054, GC_00101302, GC_00110700, GC_00111678, GC_00118855, GC_00121873, GC_00132086, GC_00133084, GC_00135281, GC_00144393, GC_00155254, GC_00162430, GC_00167124, GC_00180528, GC_00203497, GC_00214998, GC_00217491, GC_00217544, GC_00231472, GC_00236082, GC_00250814, GC_00253888, GC_00265228, GC_00279324, GC_00304037, GC_00306288, GC_00319311, GC_00326671, GC_00344290, GC_00350422	0.4853	0.3514	0.2114	74	68	175
quinolinate synthase [EC:2.5.1.72]	18.4232	9.98718e-05	0.000250915	Gut	K03517	GC_00001714, GC_00002941, GC_00003846, GC_00008842, GC_00010041, GC_00018760, GC_00018974, GC_00029979, GC_00031473, GC_00031674, GC_00052349, GC_00093040, GC_00099880, GC_00117070, GC_00146832, GC_00183063, GC_00190250, GC_00192490, GC_00199843, GC_00237975, GC_00252979, GC_00321351	0.3382	0.3784	0.6	74	68	175
micrococcal nuclease [EC:3.1.31.1]	18.4225	9.99109e-05	0.000250915	Vaginal, Bladder	K01174	GC_00013119, GC_00049030, GC_00077362, GC_00080611, GC_00080799, GC_00084779, GC_00090418, GC_00094268, GC_00113608, GC_00118237, GC_00134351, GC_00138366, GC_00139972, GC_00149360, GC_00154625, GC_00157478, GC_00159605, GC_00163766, GC_00183660, GC_00188361, GC_00190311, GC_00201702, GC_00201747, GC_00208087, GC_00223656, GC_00230423, GC_00230501, GC_00236740, GC_00237576, GC_00241533, GC_00256644, GC_00261320, GC_00268547, GC_00284653, GC_00285477, GC_00290103, GC_00299648, GC_00307905, GC_00313032, GC_00321813, GC_00324455, GC_00324860, GC_00352040	0.2794	0.2297	0.08	74	68	175
MFS transporter, DHA1 family, multidrug resistance protein B	18.4165	0.000100209	0.000251409	Bladder	K08152	GC_00061155, GC_00087863, GC_00113540, GC_00139049, GC_00145369, GC_00145826, GC_00151406, GC_00204901, GC_00213703, GC_00223664, GC_00236128, GC_00243575, GC_00282543, GC_00313894, GC_00315469, GC_00324038	0.1324	0.0135	0.0171	74	68	175
tocopherol cyclase [EC:5.5.1.24]	18.3496	0.000103616	0.000258902	Gut	K09834	GC_00047927, GC_00087269, GC_00092248, GC_00095118, GC_00101725, GC_00135575, GC_00142382, GC_00175948, GC_00190383, GC_00226443, GC_00231222, GC_00235472, GC_00242075, GC_00292422, GC_00294253, GC_00301433, GC_00325674, GC_00328831, GC_00345154	0	0.0135	0.1371	74	68	175
(R)-citramalate synthase [EC:2.3.1.182]	18.3496	0.000103616	0.000258902	Gut	K09011	GC_00003047	0	0.0135	0.1371	74	68	175
probable glucitol transport protein GutA	18.3496	0.000103616	0.000258902	Gut	K16248	GC_00003348, GC_00193193, GC_00264873	0	0.0135	0.1371	74	68	175
CDP-4-dehydro-6-deoxyglucose reductase, E1 [EC:1.17.1.1]	18.3496	0.000103616	0.000258902	Gut	K12452	GC_00003109, GC_00170266, GC_00352666	0	0.0135	0.1371	74	68	175
serine-type D-Ala-D-Ala carboxypeptidase/endopeptidase (penicillin-binding protein 4) [EC:3.4.16.4 3.4.21.-]	18.3251	0.000104896	0.000261834	Vaginal, Bladder	K07259	GC_00007788, GC_00009796, GC_00029851, GC_00037230, GC_00041386, GC_00045543, GC_00049909, GC_00058662, GC_00062823, GC_00063750, GC_00080221, GC_00092392, GC_00098824, GC_00101058, GC_00103084, GC_00109891, GC_00118504, GC_00119555, GC_00120149, GC_00120379, GC_00138275, GC_00182976, GC_00201880, GC_00207957, GC_00217651, GC_00220114, GC_00226945, GC_00266413, GC_00273236, GC_00273354, GC_00275075, GC_00276902, GC_00284226, GC_00286486, GC_00288055, GC_00291809, GC_00293044, GC_00294079, GC_00296404, GC_00317842, GC_00336138, GC_00350196, GC_00359236	0.4559	0.3514	0.1943	74	68	175
ferric citrate transport system substrate-binding protein	18.3153	0.00010541	0.000262851	Vaginal, Bladder	K23181	GC_00014985, GC_00033260, GC_00232596	0.1324	0.0676	0.0057	74	68	175
D-alanine--poly(phosphoribitol) ligase subunit 1 [EC:6.1.1.13]	18.3105	0.000105662	0.000263214	Bladder	K03367	GC_00002370, GC_00005272, GC_00059769, GC_00088066, GC_00106949, GC_00138811, GC_00248454	0.3382	0.1622	0.1086	74	68	175
potassium/hydrogen antiporter	18.3058	0.00010591	0.000263565	Gut	K11105	GC_00003307, GC_00010355, GC_00012126, GC_00013581, GC_00018081, GC_00053290, GC_00053861, GC_00055156, GC_00061739, GC_00062782, GC_00064160, GC_00065730, GC_00082920, GC_00095165, GC_00101976, GC_00124752, GC_00150547, GC_00187770, GC_00190357, GC_00199768, GC_00205511, GC_00206571, GC_00209112, GC_00209158, GC_00212633, GC_00218913, GC_00226208, GC_00228048, GC_00246485, GC_00259687, GC_00277926, GC_00296912, GC_00311195, GC_00311980, GC_00347726, GC_00360532	0.1324	0.2432	0.4	74	68	175
N-carbamoylputrescine amidase [EC:3.5.1.53]	18.2908	0.000106709	0.000265286	Gut	K12251	GC_00002516, GC_00002958, GC_00088815, GC_00214105	0.0735	0.0811	0.2629	74	68	175
FAD:protein FMN transferase [EC:2.7.1.180]	18.2839	0.000107078	0.000265936	Gut	K03734	GC_00005948, GC_00006526, GC_00006800, GC_00011212, GC_00011927, GC_00015670, GC_00017678, GC_00019921, GC_00023976, GC_00024837, GC_00027214, GC_00027907, GC_00028031, GC_00028713, GC_00029345, GC_00029347, GC_00030236, GC_00030701, GC_00031220, GC_00033978, GC_00046295, GC_00051254, GC_00051943, GC_00052541, GC_00055044, GC_00056311, GC_00056510, GC_00058626, GC_00058700, GC_00060796, GC_00064292, GC_00065218, GC_00065810, GC_00070327, GC_00077291, GC_00078711, GC_00079970, GC_00080510, GC_00082531, GC_00084048, GC_00089379, GC_00089924, GC_00091191, GC_00092424, GC_00096029, GC_00104406, GC_00104608, GC_00108184, GC_00108228, GC_00108662, GC_00110264, GC_00110552, GC_00110689, GC_00111569, GC_00112905, GC_00113026, GC_00116144, GC_00116522, GC_00116835, GC_00118282, GC_00120576, GC_00120784, GC_00124573, GC_00127147, GC_00127581, GC_00129929, GC_00139365, GC_00141904, GC_00141911, GC_00143583, GC_00144843, GC_00150377, GC_00150872, GC_00153252, GC_00156357, GC_00162927, GC_00165040, GC_00166625, GC_00180361, GC_00180831, GC_00180844, GC_00181067, GC_00182417, GC_00185648, GC_00186586, GC_00186659, GC_00194002, GC_00195359, GC_00195547, GC_00201362, GC_00201419, GC_00202722, GC_00203608, GC_00208301, GC_00209941, GC_00210343, GC_00212576, GC_00218352, GC_00220306, GC_00224124, GC_00228781, GC_00236291, GC_00237517, GC_00243978, GC_00246602, GC_00247178, GC_00247749, GC_00249347, GC_00249462, GC_00251722, GC_00252018, GC_00253571, GC_00254582, GC_00265574, GC_00265656, GC_00266913, GC_00267125, GC_00275556, GC_00279931, GC_00280357, GC_00281030, GC_00284954, GC_00286693, GC_00287253, GC_00291627, GC_00293958, GC_00295422, GC_00296355, GC_00297580, GC_00299389, GC_00308163, GC_00313492, GC_00315441, GC_00316054, GC_00316970, GC_00321972, GC_00322141, GC_00326516, GC_00327775, GC_00328058, GC_00334561, GC_00335508, GC_00336494, GC_00341982, GC_00343341, GC_00350114, GC_00350773, GC_00359293, GC_00360413	0.6765	0.7568	0.8971	74	68	175
acylphosphatase [EC:3.6.1.7]	18.2627	0.000108221	0.00026846	Bladder	K01512	GC_00004794, GC_00012317, GC_00015392, GC_00015577, GC_00015782, GC_00017285, GC_00022594, GC_00037456, GC_00043637, GC_00043798, GC_00045860, GC_00048110, GC_00063669, GC_00064347, GC_00073777, GC_00088673, GC_00098440, GC_00099208, GC_00099430, GC_00100763, GC_00117149, GC_00121022, GC_00130150, GC_00146031, GC_00148329, GC_00157104, GC_00181169, GC_00184245, GC_00184992, GC_00191582, GC_00200342, GC_00230762, GC_00272347, GC_00279448, GC_00279881, GC_00279966, GC_00281062, GC_00281493, GC_00284507, GC_00286196, GC_00288750, GC_00288951, GC_00291950, GC_00298171, GC_00301997, GC_00322514, GC_00330343, GC_00341308, GC_00346302, GC_00350647, GC_00355459, GC_00361721	0.6324	0.2838	0.4057	74	68	175
PLP dependent protein	18.2592	0.000108411	0.00026846	Gut	K06997	GC_00000901, GC_00002882, GC_00004792, GC_00008389, GC_00010277, GC_00010932, GC_00012223, GC_00013220, GC_00016520, GC_00020756, GC_00023020, GC_00023896, GC_00024331, GC_00026145, GC_00033422, GC_00038388, GC_00050876, GC_00050941, GC_00053483, GC_00054408, GC_00055733, GC_00056613, GC_00057999, GC_00059929, GC_00064416, GC_00070329, GC_00071894, GC_00075515, GC_00076071, GC_00079710, GC_00089485, GC_00092843, GC_00098776, GC_00106683, GC_00113891, GC_00114303, GC_00131602, GC_00142891, GC_00148472, GC_00155407, GC_00158664, GC_00170950, GC_00179244, GC_00184571, GC_00184841, GC_00185297, GC_00187109, GC_00199524, GC_00201947, GC_00203173, GC_00210365, GC_00210415, GC_00211658, GC_00219855, GC_00221212, GC_00222090, GC_00223320, GC_00224430, GC_00234834, GC_00240884, GC_00245341, GC_00257975, GC_00263352, GC_00277560, GC_00279030, GC_00280840, GC_00297937, GC_00300947, GC_00306256, GC_00307839, GC_00309106, GC_00331840, GC_00337770, GC_00354474, GC_00359620	0.8529	0.8378	0.9771	74	68	175
adenylylsulfate kinase [EC:2.7.1.25]	18.2559	0.000108589	0.00026846	Vaginal, Bladder	K00860	GC_00007082, GC_00009840	0.1912	0.1216	0.0286	74	68	175
5-oxoprolinase (ATP-hydrolysing) subunit C [EC:3.5.2.9]	18.2559	0.000108589	0.00026846	Vaginal, Bladder	K23124	GC_00013420, GC_00021520, GC_00038295, GC_00047480, GC_00174091, GC_00184723, GC_00223869, GC_00225906, GC_00236731, GC_00324712	0.1912	0.1216	0.0286	74	68	175
acetyl-CoA decarbonylase/synthase, CODH/ACS complex subunit gamma [EC:2.1.1.245]	18.249	0.000108965	0.00026846	Gut	K00197	GC_00005905, GC_00038952	0	0	0.12	74	68	175
acetyl-CoA decarbonylase/synthase, CODH/ACS complex subunit delta [EC:2.1.1.245]	18.249	0.000108965	0.00026846	Gut	K00194	GC_00005994, GC_00036575	0	0	0.12	74	68	175
CRP/FNR family transcriptional regulator, polysaccharide utilization system transcription regulator	18.249	0.000108965	0.00026846	Gut	K21556	GC_00004208, GC_00264325, GC_00295709	0	0	0.12	74	68	175
acetyl-CoA synthase [EC:2.3.1.169]	18.249	0.000108965	0.00026846	Gut	K14138	GC_00002003	0	0	0.12	74	68	175
mycothione reductase [EC:1.8.1.15]	18.225	0.000110276	0.000271418	Vaginal, Bladder	K17883	GC_00017955, GC_00024818, GC_00029049, GC_00048305, GC_00152607, GC_00220969, GC_00266462, GC_00272588, GC_00310583	0.1618	0.1486	0.0229	74	68	175
CTP synthase [EC:6.3.4.2]	18.1585	0.000114005	0.000280315	Gut	K01937	GC_00000046, GC_00023091, GC_00272298	0.8382	0.8108	0.9657	74	68	175
paired small multidrug resistance pump	18.1396	0.000115092	0.000282707	Vaginal, Bladder	K18925	GC_00011681, GC_00016481, GC_00043510, GC_00044699, GC_00076397, GC_00162157, GC_00201149, GC_00234128, GC_00247086, GC_00259568, GC_00300993, GC_00330788, GC_00332916	0.1471	0.0676	0.0114	74	68	175
hydroxyacylglutathione hydrolase [EC:3.1.2.6]	18.1175	0.000116366	0.000285553	Gut	K01069	GC_00004863, GC_00005923, GC_00009562, GC_00010798, GC_00010868, GC_00011950, GC_00014038, GC_00016247, GC_00017877, GC_00018983, GC_00020785, GC_00022421, GC_00023827, GC_00027650, GC_00030487, GC_00031111, GC_00032738, GC_00036568, GC_00040205, GC_00040396, GC_00042734, GC_00047173, GC_00047174, GC_00048688, GC_00053649, GC_00054545, GC_00057262, GC_00058731, GC_00059766, GC_00063028, GC_00063095, GC_00064696, GC_00065030, GC_00066488, GC_00073063, GC_00073377, GC_00074095, GC_00074470, GC_00075976, GC_00081376, GC_00082214, GC_00086187, GC_00087561, GC_00088384, GC_00090288, GC_00091030, GC_00092100, GC_00093818, GC_00097399, GC_00099472, GC_00099986, GC_00102309, GC_00102618, GC_00103471, GC_00103995, GC_00106158, GC_00111516, GC_00114579, GC_00116027, GC_00117470, GC_00120734, GC_00121963, GC_00131040, GC_00132719, GC_00140624, GC_00141246, GC_00142002, GC_00150476, GC_00155840, GC_00156730, GC_00157758, GC_00158068, GC_00165582, GC_00166572, GC_00167188, GC_00171938, GC_00172870, GC_00173367, GC_00176391, GC_00176702, GC_00180309, GC_00181348, GC_00190430, GC_00195246, GC_00195339, GC_00195350, GC_00198539, GC_00198960, GC_00201909, GC_00206092, GC_00207383, GC_00211188, GC_00220992, GC_00222765, GC_00223204, GC_00224066, GC_00225876, GC_00228684, GC_00229139, GC_00230751, GC_00237055, GC_00239783, GC_00240460, GC_00243161, GC_00243543, GC_00253289, GC_00253874, GC_00257508, GC_00258110, GC_00259104, GC_00259253, GC_00260465, GC_00268332, GC_00269489, GC_00270868, GC_00272547, GC_00283326, GC_00283611, GC_00285632, GC_00292282, GC_00294710, GC_00298677, GC_00305525, GC_00305913, GC_00307257, GC_00314489, GC_00316815, GC_00318619, GC_00333144, GC_00338104, GC_00347256, GC_00348331, GC_00352846, GC_00355962, GC_00357403, GC_00360644, GC_00361475, GC_00362330, GC_00362616	0.7206	0.8108	0.9257	74	68	175
1-propanol dehydrogenase	18.1055	0.000117066	0.000286984	Gut	K13921	GC_00005832, GC_00011356, GC_00029027, GC_00029986, GC_00031238, GC_00040868, GC_00051731, GC_00083204, GC_00094543, GC_00100586, GC_00149843, GC_00182562, GC_00185304	0.0588	0.0541	0.2286	74	68	175
macrolide phosphotransferase	18.0656	0.000119425	0.000292476	Vaginal, Bladder	K06979	GC_00071833, GC_00072109, GC_00137846, GC_00143804, GC_00161414, GC_00164921, GC_00165550, GC_00179855, GC_00257459, GC_00263332, GC_00269511, GC_00272430, GC_00309608, GC_00322462, GC_00331144, GC_00337440, GC_00351864	0.1471	0.0946	0.0114	74	68	175
g-D-glutamyl-meso-diaminopimelate peptidase [EC:3.4.19.11]	18.0486	0.00012045	0.000294401	Gut	K01308	GC_00055492, GC_00064945, GC_00078322, GC_00083916, GC_00092070, GC_00099497, GC_00122791, GC_00123152, GC_00146560, GC_00149907, GC_00150276, GC_00155193, GC_00160972, GC_00173166, GC_00196428, GC_00203388, GC_00209369, GC_00230805, GC_00233504, GC_00239632, GC_00246109, GC_00270831, GC_00278628, GC_00293906, GC_00297456, GC_00315091, GC_00320853, GC_00335122, GC_00341565, GC_00350649, GC_00354642	0.0441	0.0135	0.1771	74	68	175
spore germination protein	18.0486	0.00012045	0.000294401	Gut	K06306	GC_00024056, GC_00025640, GC_00030094, GC_00032138, GC_00036821, GC_00042256, GC_00059386, GC_00076871, GC_00092593, GC_00100872, GC_00127887, GC_00129853, GC_00132520, GC_00136859, GC_00162566, GC_00177762, GC_00178901, GC_00178910, GC_00180781, GC_00204372, GC_00230819, GC_00254095, GC_00276442, GC_00283904, GC_00293800, GC_00299210, GC_00321290, GC_00325925, GC_00332995, GC_00335173, GC_00335261, GC_00335600, GC_00339692, GC_00339711, GC_00342052, GC_00342420, GC_00349107, GC_00350754	0.0441	0.0135	0.1771	74	68	175
MFS transporter, MHS family, proline/betaine transporter	18.0339	0.000121335	0.000296271	Vaginal, Bladder	K03762	GC_00009943, GC_00010990, GC_00018730, GC_00064472, GC_00099943, GC_00131842, GC_00150422, GC_00151549, GC_00168634, GC_00205871, GC_00213848, GC_00223758, GC_00257284, GC_00283842, GC_00297424, GC_00335537, GC_00341113, GC_00346275	0.25	0.1486	0.0571	74	68	175
ribosomal protein L11 methyltransferase [EC:2.1.1.-]	18.0246	0.000121901	0.000297163	Gut	K02687	GC_00001184, GC_00004944, GC_00005929, GC_00008335, GC_00012155, GC_00014167, GC_00014523, GC_00021113, GC_00023707, GC_00024907, GC_00026715, GC_00032369, GC_00033082, GC_00036409, GC_00037468, GC_00046628, GC_00048188, GC_00048232, GC_00049689, GC_00050521, GC_00052923, GC_00059019, GC_00061443, GC_00062488, GC_00063004, GC_00063413, GC_00068060, GC_00073038, GC_00073694, GC_00079207, GC_00080768, GC_00082772, GC_00086344, GC_00090037, GC_00092584, GC_00101067, GC_00102283, GC_00113847, GC_00118847, GC_00119937, GC_00120288, GC_00140522, GC_00148982, GC_00151446, GC_00185431, GC_00215034, GC_00215920, GC_00216441, GC_00218092, GC_00232463, GC_00233268, GC_00235487, GC_00239354, GC_00260786, GC_00263468, GC_00298323, GC_00301126, GC_00305718, GC_00306921, GC_00316091, GC_00319233, GC_00334830, GC_00338158, GC_00352304, GC_00352691, GC_00361907	0.6618	0.6622	0.8629	74	68	175
proline iminopeptidase [EC:3.4.11.5]	18.0239	0.000121941	0.000297163	Vaginal, Bladder	K01259	GC_00008556, GC_00027666, GC_00027718, GC_00044137, GC_00051023, GC_00091259, GC_00111764, GC_00143398, GC_00148617, GC_00165175, GC_00198049, GC_00219186, GC_00238220, GC_00250715, GC_00261192, GC_00278501, GC_00290283, GC_00295300, GC_00302469, GC_00308155, GC_00328469, GC_00348099, GC_00361792	0.2059	0.2568	0.0686	74	68	175
AraC family transcriptional regulator, activator of mtrCDE	17.9785	0.000124743	0.000303392	Bladder	K18991	GC_00100068, GC_00194623, GC_00214541, GC_00226487, GC_00249598, GC_00307409, GC_00359240	0.0882	0.0135	0	74	68	175
arsenate-mycothiol transferase [EC:2.8.4.2]	17.9785	0.000124743	0.000303392	Bladder	K18701	GC_00077975, GC_00079862, GC_00081217, GC_00140154, GC_00162654	0.0882	0.0135	0	74	68	175
diaminopimelate dehydrogenase [EC:1.4.1.16]	17.938	0.000127296	0.000309297	Gut	K03340	GC_00000638, GC_00001851, GC_00017734, GC_00019461, GC_00062396, GC_00108096, GC_00354722	0.2206	0.2568	0.4686	74	68	175
pyruvate dehydrogenase E1 component alpha subunit [EC:1.2.4.1]	17.9337	0.000127567	0.00030965	Vaginal, Bladder	K00161	GC_00001548, GC_00037244, GC_00092346, GC_00095256, GC_00131237, GC_00155886, GC_00163788, GC_00183529, GC_00212938, GC_00221885, GC_00264617, GC_00311513, GC_00312041, GC_00349890	0.3088	0.2027	0.0914	74	68	175
CRISPR system Cascade subunit CasD	17.9186	0.000128539	0.000311701	Vaginal, Bladder	K19125	GC_00039938, GC_00044835, GC_00047758, GC_00068728, GC_00071704, GC_00091797, GC_00096124, GC_00111289, GC_00113325, GC_00120254, GC_00128474, GC_00140945, GC_00142664, GC_00151827, GC_00162250, GC_00186256, GC_00190234, GC_00195031, GC_00228496, GC_00266713, GC_00303880, GC_00306429, GC_00311863, GC_00322917	0.1912	0.2027	0.0457	74	68	175
nitric oxide reductase subunit B [EC:1.7.2.5]	17.9043	0.00012946	0.000313626	Vaginal, Bladder	K04561	GC_00020739, GC_00024238, GC_00053501, GC_00218129, GC_00317787	0.1471	0.0811	0.0114	74	68	175
2-methylcitrate dehydratase [EC:4.2.1.79]	17.8798	0.000131052	0.000317172	Vaginal, Bladder	K01720	GC_00013154, GC_00016099, GC_00156082, GC_00246854	0.1618	0.0811	0.0171	74	68	175
RNA polymerase nonessential primary-like sigma factor	17.858	0.000132493	0.000320235	Vaginal, Bladder	K03087	GC_00008134, GC_00013236	0.1765	0.0946	0.0229	74	68	175
tRNA (adenine37-N6)-methyltransferase [EC:2.1.1.-]	17.8567	0.000132577	0.000320235	Gut	K22900	GC_00001364, GC_00010060, GC_00017828, GC_00018530, GC_00028633, GC_00032779, GC_00042516, GC_00062450, GC_00065667, GC_00086162, GC_00097160, GC_00101260, GC_00102644, GC_00162366, GC_00168437, GC_00172203, GC_00194683, GC_00195034, GC_00201897, GC_00229363, GC_00238415, GC_00241359, GC_00252447, GC_00280347, GC_00286909, GC_00305303	0.2353	0.1892	0.4343	74	68	175
RNA polymerase sigma-54 factor	17.8495	0.000133055	0.000321076	Gut	K03092	GC_00005751, GC_00009441, GC_00017083, GC_00024217, GC_00030217, GC_00037073, GC_00057311, GC_00059793, GC_00069856, GC_00072300, GC_00072711, GC_00074058, GC_00075558, GC_00075756, GC_00085039, GC_00087807, GC_00089965, GC_00090724, GC_00093793, GC_00101418, GC_00105926, GC_00107254, GC_00108916, GC_00110735, GC_00119314, GC_00119719, GC_00125875, GC_00132529, GC_00135270, GC_00140128, GC_00141658, GC_00148738, GC_00150217, GC_00159237, GC_00160978, GC_00169295, GC_00175995, GC_00177123, GC_00182271, GC_00198750, GC_00199040, GC_00209803, GC_00215307, GC_00217546, GC_00237187, GC_00240714, GC_00249857, GC_00253088, GC_00255924, GC_00261952, GC_00263930, GC_00275237, GC_00283875, GC_00288252, GC_00288323, GC_00314639, GC_00323785, GC_00325271, GC_00325532, GC_00327285, GC_00331985, GC_00332441, GC_00339268, GC_00339358, GC_00340936, GC_00353669, GC_00354851, GC_00359904	0.2353	0.3108	0.5029	74	68	175
TRAP-type transport system small permease protein	17.8352	0.000134007	0.000323055	Gut	K21394	GC_00011870, GC_00015509, GC_00020867, GC_00026120, GC_00032687, GC_00038087, GC_00047434, GC_00051091, GC_00054316, GC_00054785, GC_00054788, GC_00067700, GC_00067719, GC_00075381, GC_00078769, GC_00088033, GC_00090268, GC_00090432, GC_00091860, GC_00092408, GC_00098018, GC_00099064, GC_00102637, GC_00106798, GC_00112017, GC_00116496, GC_00117052, GC_00118929, GC_00119243, GC_00121934, GC_00126543, GC_00127693, GC_00128294, GC_00130935, GC_00132468, GC_00134889, GC_00135718, GC_00137831, GC_00137863, GC_00138678, GC_00139359, GC_00140226, GC_00140241, GC_00146170, GC_00146375, GC_00146751, GC_00149390, GC_00150511, GC_00160453, GC_00164586, GC_00165397, GC_00165447, GC_00169713, GC_00171045, GC_00173011, GC_00174592, GC_00178209, GC_00178559, GC_00181796, GC_00183620, GC_00188423, GC_00188475, GC_00195095, GC_00201669, GC_00202835, GC_00202975, GC_00211435, GC_00213211, GC_00216377, GC_00216563, GC_00221360, GC_00221676, GC_00222599, GC_00225129, GC_00225698, GC_00225887, GC_00227694, GC_00229158, GC_00230177, GC_00233037, GC_00233133, GC_00233224, GC_00237156, GC_00237840, GC_00243909, GC_00244888, GC_00247671, GC_00248243, GC_00248377, GC_00252827, GC_00253455, GC_00255549, GC_00260344, GC_00263588, GC_00263819, GC_00267810, GC_00269749, GC_00270352, GC_00271006, GC_00272946, GC_00282504, GC_00282628, GC_00282751, GC_00283245, GC_00289501, GC_00292582, GC_00292784, GC_00293079, GC_00295111, GC_00298853, GC_00302963, GC_00303001, GC_00310211, GC_00310818, GC_00312855, GC_00313054, GC_00313153, GC_00313386, GC_00316184, GC_00316646, GC_00322541, GC_00327079, GC_00334570, GC_00336770, GC_00337817, GC_00338983, GC_00348022, GC_00348357, GC_00349964, GC_00351294, GC_00351411, GC_00355473, GC_00355912, GC_00359467	0.1324	0.1486	0.3486	74	68	175
4-hydroxybutyrate CoA-transferase [EC:2.8.3.-]	17.8143	0.000135419	0.00032614	Gut	K18122	GC_00002384, GC_00007056, GC_00020082, GC_00022295, GC_00029411, GC_00035705, GC_00039409, GC_00049169, GC_00049939, GC_00053330, GC_00098327, GC_00120427, GC_00166628, GC_00182442, GC_00192759, GC_00212013, GC_00227602	0.0147	0.1216	0.2286	74	68	175
large conductance mechanosensitive channel	17.8118	0.000135586	0.000326224	Vaginal, Bladder	K03282	GC_00003558, GC_00004812, GC_00004817, GC_00004850, GC_00010324, GC_00011116, GC_00014342, GC_00015028, GC_00016250, GC_00019464, GC_00019516, GC_00021054, GC_00027210, GC_00028743, GC_00030978, GC_00033674, GC_00033715, GC_00037741, GC_00040398, GC_00042182, GC_00044902, GC_00048498, GC_00051474, GC_00052300, GC_00059623, GC_00060000, GC_00062652, GC_00063018, GC_00063883, GC_00067326, GC_00072040, GC_00075829, GC_00080136, GC_00082966, GC_00083612, GC_00083617, GC_00083737, GC_00087238, GC_00117545, GC_00119492, GC_00121442, GC_00151367, GC_00158589, GC_00161140, GC_00163583, GC_00164077, GC_00177727, GC_00185794, GC_00191118, GC_00193605, GC_00199950, GC_00202115, GC_00207662, GC_00213401, GC_00226509, GC_00228889, GC_00244020, GC_00255859, GC_00256136, GC_00257342, GC_00258732, GC_00267574, GC_00270946, GC_00272150, GC_00274942, GC_00284759, GC_00297106, GC_00302430, GC_00304736, GC_00309191, GC_00318820, GC_00320115, GC_00339624, GC_00348881, GC_00355019, GC_00355280, GC_00357646, GC_00360058, GC_00360302, GC_00360840	0.9853	0.8649	0.7657	74	68	175
transcriptional pleiotropic repressor	17.7626	0.00013896	0.000333824	Bladder, Gut	K03706	GC_00000857, GC_00004397, GC_00006871, GC_00012224, GC_00023412, GC_00025245, GC_00027032, GC_00089043, GC_00107115, GC_00183345, GC_00258259, GC_00297712	0.3971	0.1892	0.4743	74	68	175
dolichol-phosphate hexosyltransferase [EC:2.4.1.-]	17.7619	0.000139015	0.000333824	Gut	K23684	GC_00003498, GC_00006266, GC_00014708, GC_00016007, GC_00018975, GC_00055099, GC_00091519, GC_00135207, GC_00139714, GC_00226237, GC_00238029, GC_00297061, GC_00316922, GC_00325693	0.1471	0.0676	0.2914	74	68	175
methylated-DNA-[protein]-cysteine S-methyltransferase [EC:2.1.1.63]	17.7497	0.000139863	0.000335532	Bladder, Gut	K00567	GC_00001843, GC_00003205, GC_00006501, GC_00015442, GC_00019269, GC_00021081, GC_00022092, GC_00023075, GC_00027172, GC_00035877, GC_00040213, GC_00047020, GC_00049308, GC_00052270, GC_00052457, GC_00053927, GC_00062399, GC_00064739, GC_00065220, GC_00066739, GC_00074990, GC_00079388, GC_00093729, GC_00094553, GC_00097640, GC_00108050, GC_00110222, GC_00115854, GC_00120609, GC_00127238, GC_00139721, GC_00140335, GC_00140551, GC_00156872, GC_00159830, GC_00159914, GC_00161899, GC_00172411, GC_00174395, GC_00182333, GC_00182894, GC_00185684, GC_00187338, GC_00188171, GC_00192338, GC_00197477, GC_00198964, GC_00201962, GC_00204779, GC_00209804, GC_00211937, GC_00215410, GC_00219275, GC_00227791, GC_00231187, GC_00234082, GC_00235412, GC_00243227, GC_00247745, GC_00248148, GC_00251996, GC_00263990, GC_00266115, GC_00266965, GC_00269375, GC_00271293, GC_00272142, GC_00272626, GC_00273445, GC_00273744, GC_00290635, GC_00290724, GC_00300173, GC_00316557, GC_00320144, GC_00326186, GC_00332966, GC_00338491, GC_00339263, GC_00340204, GC_00345404, GC_00348754, GC_00356646	0.6324	0.4324	0.7143	74	68	175
nitrogenase iron protein NifH	17.7168	0.000142185	0.000340771	Gut	K02588	GC_00003184, GC_00003717, GC_00017968, GC_00037638, GC_00111790, GC_00159962, GC_00312284	0	0.0811	0.1886	74	68	175
galactose PTS system EIIA component [EC:2.7.1.204]	17.6973	0.000143578	0.000343776	Bladder	K20112	GC_00009665, GC_00019685, GC_00027841, GC_00028825, GC_00044082, GC_00066015, GC_00118168, GC_00156175, GC_00171827, GC_00313893, GC_00316955, GC_00345598	0.25	0.0946	0.0629	74	68	175
DEAD/DEAH box helicase domain-containing protein	17.673	0.000145332	0.000347639	Bladder	K06877	GC_00013777, GC_00026056, GC_00037715, GC_00037776, GC_00049285, GC_00074627, GC_00099451, GC_00112324, GC_00118365, GC_00120301, GC_00153852, GC_00172771, GC_00208213, GC_00208505, GC_00216941, GC_00228757, GC_00248800, GC_00248987, GC_00256436, GC_00277402, GC_00322003, GC_00324437, GC_00344040, GC_00346610, GC_00354564	0.3088	0.1081	0.1029	74	68	175
NADH-dependent peroxiredoxin subunit C [EC:1.11.1.26]	17.6504	0.000146982	0.000351245	Vaginal	K24119	GC_00000137	0.4559	0.7432	0.4686	74	68	175
streptomycin 6-kinase [EC:2.7.1.72]	17.6258	0.000148802	0.000355251	Bladder	K04343	GC_00043416, GC_00118410, GC_00190235, GC_00289193, GC_00310661	0.0882	0	0.0057	74	68	175
acetate---CoA ligase (ADP-forming) [EC:6.2.1.13]	17.6158	0.000149544	0.000356676	Gut	K24012	GC_00004588, GC_00040449, GC_00056236, GC_00121512, GC_00122559, GC_00170429, GC_00193008, GC_00198498, GC_00223295, GC_00233475, GC_00243607, GC_00318324, GC_00346174	0.0147	0.0135	0.1486	74	68	175
3-dehydro-L-gulonate-6-phosphate decarboxylase [EC:4.1.1.85]	17.5859	0.000151802	0.000361713	Vaginal, Bladder	K03078	GC_00002039, GC_00016777, GC_00033954, GC_00061952, GC_00069202	0.2353	0.1892	0.0571	74	68	175
protein SCO1	17.559	0.000153856	0.000366252	Bladder	K07152	GC_00109441, GC_00125862, GC_00199588, GC_00209862, GC_00216496, GC_00276881, GC_00290879, GC_00322507, GC_00325983, GC_00338125, GC_00352056, GC_00353444, GC_00358561	0.1029	0.0135	0.0057	74	68	175
teichoic acid D-alanine hydrolase [EC:3.1.1.103]	17.5083	0.000157807	0.000375296	Vaginal, Bladder	K22580	GC_00017247, GC_00017506, GC_00027669, GC_00028409, GC_00032080, GC_00033888, GC_00067113, GC_00067230, GC_00084566, GC_00092873, GC_00103312, GC_00168429, GC_00208775, GC_00218654, GC_00231436, GC_00254709, GC_00281735, GC_00299438, GC_00326277, GC_00348918	0.2353	0.1216	0.0514	74	68	175
5-methylcytosine-specific restriction enzyme B [EC:3.1.21.-]	17.4768	0.000160313	0.000380888	Gut	K07452	GC_00010301, GC_00012577, GC_00039243, GC_00052649, GC_00057730, GC_00062482, GC_00075580, GC_00081377, GC_00084443, GC_00090549, GC_00096196, GC_00104153, GC_00106656, GC_00107173, GC_00112389, GC_00117780, GC_00125860, GC_00136552, GC_00154218, GC_00161113, GC_00163392, GC_00166501, GC_00168901, GC_00174800, GC_00184118, GC_00184399, GC_00185990, GC_00190155, GC_00191632, GC_00191681, GC_00197839, GC_00198573, GC_00199268, GC_00199460, GC_00200816, GC_00208962, GC_00209498, GC_00212894, GC_00215806, GC_00225368, GC_00230472, GC_00230818, GC_00239291, GC_00245040, GC_00247965, GC_00249749, GC_00256205, GC_00260290, GC_00272365, GC_00276754, GC_00285405, GC_00287014, GC_00293494, GC_00297302, GC_00298790, GC_00303546, GC_00304407, GC_00307434, GC_00311149, GC_00311337, GC_00317729, GC_00324485, GC_00324527, GC_00326699, GC_00330980, GC_00333864, GC_00335518, GC_00344005, GC_00353109, GC_00361327, GC_00361511	0.1324	0.2297	0.3886	74	68	175
CRP/FNR family transcriptional regulator, cyclic AMP receptor protein	17.4598	0.00016168	0.000383765	Vaginal, Bladder	K10914	GC_00001451, GC_00007228, GC_00029251, GC_00039359, GC_00054466, GC_00074438, GC_00079727, GC_00083523, GC_00092469, GC_00095399, GC_00103891, GC_00115331, GC_00120419, GC_00129588, GC_00246951, GC_00251744, GC_00255533, GC_00261888, GC_00266863, GC_00281524, GC_00283618, GC_00290509, GC_00318139, GC_00335412, GC_00351244	0.4265	0.3514	0.1829	74	68	175
sortase A [EC:3.4.22.70]	17.4465	0.00016276	0.000385957	Bladder	K07284	GC_00000148, GC_00004502, GC_00010406, GC_00010895, GC_00013809, GC_00014367, GC_00019906, GC_00020579, GC_00020799, GC_00028127, GC_00029086, GC_00029138, GC_00030737, GC_00031415, GC_00032528, GC_00034053, GC_00036516, GC_00037485, GC_00038309, GC_00039332, GC_00044153, GC_00044168, GC_00046017, GC_00048091, GC_00048278, GC_00050637, GC_00051015, GC_00052568, GC_00060999, GC_00062953, GC_00065367, GC_00067713, GC_00068566, GC_00069769, GC_00070483, GC_00076050, GC_00078898, GC_00079479, GC_00079480, GC_00079880, GC_00081075, GC_00081331, GC_00081722, GC_00084091, GC_00087144, GC_00087529, GC_00089331, GC_00090521, GC_00093231, GC_00094205, GC_00094369, GC_00095181, GC_00098109, GC_00099727, GC_00100296, GC_00100672, GC_00105784, GC_00106553, GC_00107943, GC_00108319, GC_00111007, GC_00111188, GC_00112754, GC_00115847, GC_00116037, GC_00116217, GC_00119940, GC_00121627, GC_00122042, GC_00122110, GC_00122963, GC_00127542, GC_00129088, GC_00133334, GC_00138299, GC_00140526, GC_00142906, GC_00152262, GC_00153216, GC_00154122, GC_00154915, GC_00156139, GC_00156441, GC_00157934, GC_00161001, GC_00162150, GC_00162355, GC_00163361, GC_00164674, GC_00174021, GC_00174569, GC_00177621, GC_00179978, GC_00190625, GC_00192844, GC_00193689, GC_00197691, GC_00199313, GC_00200186, GC_00200681, GC_00202277, GC_00203348, GC_00203551, GC_00204588, GC_00216673, GC_00218162, GC_00218807, GC_00220247, GC_00224365, GC_00225214, GC_00226864, GC_00229604, GC_00230369, GC_00231553, GC_00232830, GC_00233214, GC_00238413, GC_00240877, GC_00241508, GC_00241912, GC_00242558, GC_00245863, GC_00246298, GC_00253698, GC_00254862, GC_00255352, GC_00258544, GC_00259545, GC_00261575, GC_00262318, GC_00262847, GC_00264937, GC_00266581, GC_00267357, GC_00268859, GC_00272308, GC_00273084, GC_00274523, GC_00276672, GC_00278717, GC_00279025, GC_00284817, GC_00285511, GC_00286356, GC_00294056, GC_00295579, GC_00296904, GC_00302139, GC_00304234, GC_00305724, GC_00308373, GC_00310491, GC_00320097, GC_00320109, GC_00320798, GC_00322906, GC_00327354, GC_00329242, GC_00331461, GC_00333283, GC_00333601, GC_00335977, GC_00338593, GC_00340605, GC_00342716, GC_00343455, GC_00347096, GC_00349722, GC_00352036, GC_00354388, GC_00358420, GC_00360073, GC_00360651, GC_00361397, GC_00361936	0.8382	0.5811	0.5543	74	68	175
AraC family transcriptional regulator, transcriptional activator of the genes for pyochelin and ferripyochelin receptors	17.438	0.000163451	0.000387224	Gut	K12243	GC_00004341, GC_00097502, GC_00167992, GC_00175979, GC_00200422	0.0147	0	0.1314	74	68	175
6-phosphogluconolactonase [EC:3.1.1.31]	17.4273	0.000164327	0.000388755	Bladder	K07404	GC_00005178, GC_00010240, GC_00011620, GC_00012581, GC_00013126, GC_00013468, GC_00015153, GC_00017073, GC_00017498, GC_00022517, GC_00028008, GC_00028205, GC_00029747, GC_00030113, GC_00033501, GC_00033592, GC_00037281, GC_00039750, GC_00046886, GC_00048440, GC_00050805, GC_00053982, GC_00058872, GC_00059699, GC_00063233, GC_00064810, GC_00072612, GC_00073101, GC_00079978, GC_00080331, GC_00083175, GC_00085111, GC_00087438, GC_00088065, GC_00090183, GC_00096573, GC_00098442, GC_00099446, GC_00100357, GC_00101671, GC_00105111, GC_00109959, GC_00118824, GC_00129393, GC_00130051, GC_00131154, GC_00133108, GC_00135113, GC_00139707, GC_00147670, GC_00159968, GC_00160509, GC_00164266, GC_00164323, GC_00165473, GC_00170150, GC_00170787, GC_00178254, GC_00179772, GC_00182543, GC_00183044, GC_00183741, GC_00191411, GC_00193520, GC_00194554, GC_00198171, GC_00201601, GC_00211674, GC_00216123, GC_00219859, GC_00223037, GC_00225736, GC_00232890, GC_00238845, GC_00239289, GC_00243605, GC_00243813, GC_00245700, GC_00249507, GC_00250001, GC_00251027, GC_00259714, GC_00265684, GC_00272720, GC_00280651, GC_00284225, GC_00284944, GC_00285851, GC_00297501, GC_00299413, GC_00302644, GC_00306059, GC_00311728, GC_00316434, GC_00317321, GC_00318255, GC_00332937, GC_00344969, GC_00350261, GC_00353650, GC_00354719, GC_00356935, GC_00360564	0.8529	0.5811	0.5771	74	68	175
hydrophobic/amphiphilic exporter-1 (mainly G- bacteria), HAE1 family	17.4224	0.000164728	0.000388755	Gut	K03296	GC_00003920, GC_00005263, GC_00042561, GC_00061629, GC_00277304	0	0.0135	0.1314	74	68	175
adenylylsulfate reductase, subunit A [EC:1.8.99.2]	17.4224	0.000164728	0.000388755	Gut	K00394	GC_00003223	0	0.0135	0.1314	74	68	175
two-component system, NtrC family, response regulator	17.4224	0.000164728	0.000388755	Gut	K02481	GC_00003269, GC_00004564	0	0.0135	0.1314	74	68	175
DNA mismatch repair protein MutS	17.4038	0.000166271	0.000392023	Gut	K03555	GC_00000911, GC_00002289, GC_00004041, GC_00005118, GC_00008551, GC_00011061, GC_00014173, GC_00018871, GC_00019254, GC_00019463, GC_00023668, GC_00025842, GC_00033351, GC_00037721, GC_00041714, GC_00049315, GC_00056079, GC_00056727, GC_00056970, GC_00062473, GC_00064014, GC_00074779, GC_00074834, GC_00077475, GC_00084178, GC_00091412, GC_00095956, GC_00108921, GC_00113342, GC_00120177, GC_00121390, GC_00122269, GC_00126134, GC_00137573, GC_00146540, GC_00148408, GC_00153396, GC_00159765, GC_00190437, GC_00195099, GC_00196752, GC_00235091, GC_00274127, GC_00293658, GC_00294715, GC_00314894, GC_00323737, GC_00325998, GC_00342489, GC_00346812, GC_00351215	0.6912	0.7432	0.8971	74	68	175
dihydrolipoamide dehydrogenase [EC:1.8.1.4]	17.3956	0.000166956	0.000393262	Bladder	K00382	GC_00001331, GC_00001863, GC_00004607, GC_00006731, GC_00008379, GC_00009650, GC_00011674, GC_00014014, GC_00014130, GC_00027705, GC_00031137, GC_00031406, GC_00033769, GC_00036468, GC_00040305, GC_00040930, GC_00041417, GC_00042812, GC_00050859, GC_00051083, GC_00058543, GC_00083044, GC_00084673, GC_00085351, GC_00086025, GC_00091693, GC_00095598, GC_00096521, GC_00101196, GC_00105757, GC_00108877, GC_00110940, GC_00120589, GC_00126417, GC_00155361, GC_00161624, GC_00162716, GC_00169509, GC_00196250, GC_00198747, GC_00199064, GC_00225598, GC_00242703, GC_00243180, GC_00252847, GC_00257379, GC_00259842, GC_00271933, GC_00275437, GC_00279563, GC_00293838, GC_00294103, GC_00295444, GC_00296365, GC_00311694, GC_00324192, GC_00333220, GC_00336669, GC_00349378, GC_00352319	0.8088	0.5541	0.52	74	68	175
purine-nucleoside phosphorylase [EC:2.4.2.1]	17.3314	0.000172401	0.000405699	Gut	K03784	GC_00000173, GC_00001365, GC_00001963, GC_00003512, GC_00004034, GC_00017706, GC_00030278, GC_00049005, GC_00049515, GC_00057209, GC_00057555, GC_00060552, GC_00077875, GC_00081216, GC_00086206, GC_00093481, GC_00097911, GC_00098997, GC_00101619, GC_00102413, GC_00102747, GC_00104054, GC_00108132, GC_00108419, GC_00110078, GC_00115149, GC_00176056, GC_00191317, GC_00227068, GC_00240019, GC_00282984, GC_00316277, GC_00331104, GC_00349681, GC_00355510, GC_00358015	0.6176	0.6757	0.8457	74	68	175
sulfhydrogenase subunit gamma (sulfur reductase) [EC:1.12.98.4]	17.3238	0.000173059	0.00040686	Gut	K17995	GC_00006810, GC_00077817, GC_00116615, GC_00143506	0	0	0.1143	74	68	175
cobalt/nickel transport system permease protein	17.2637	0.00017833	0.000415042	Gut	K02007	GC_00003472, GC_00005768, GC_00012669, GC_00018772, GC_00025853, GC_00030139, GC_00037704, GC_00059412, GC_00061273, GC_00067841, GC_00081787, GC_00087122, GC_00097977, GC_00099774, GC_00100160, GC_00105552, GC_00106119, GC_00110627, GC_00110808, GC_00111762, GC_00112934, GC_00118117, GC_00118486, GC_00125966, GC_00133141, GC_00135486, GC_00154397, GC_00167695, GC_00177903, GC_00184579, GC_00195817, GC_00200524, GC_00207206, GC_00215411, GC_00218614, GC_00221077, GC_00223333, GC_00225142, GC_00228457, GC_00240290, GC_00254098, GC_00264152, GC_00272611, GC_00275554, GC_00280058, GC_00327623, GC_00333192, GC_00337314, GC_00338918, GC_00339906	0.1618	0.1216	0.3429	74	68	175
glycerol-1-phosphate dehydrogenase [NAD(P)+] [EC:1.1.1.261]	17.2569	0.000178943	0.000415042	Gut	K00096	GC_00010002, GC_00021647, GC_00025095, GC_00050017, GC_00054745, GC_00055059, GC_00083181, GC_00097611, GC_00106154, GC_00107289, GC_00115437, GC_00128140, GC_00133488, GC_00157699, GC_00174115, GC_00177798, GC_00184669, GC_00190950, GC_00212604, GC_00216757, GC_00226798, GC_00237401, GC_00240796, GC_00248171, GC_00250927, GC_00266032, GC_00268245, GC_00278410, GC_00307498, GC_00307526, GC_00332780, GC_00356927	0.0588	0.0676	0.2343	74	68	175
alanine adding enzyme [EC:2.3.2.-]	17.2497	0.000179589	0.000415042	Bladder	K12554	GC_00003908, GC_00004905, GC_00047625, GC_00051426, GC_00066341, GC_00095259, GC_00154823, GC_00184662, GC_00213567, GC_00251459	0.25	0.0811	0.0686	74	68	175
peptidoglycan pentaglycine glycine transferase (the second and third glycine) [EC:2.3.2.17]	17.2387	0.000180579	0.000415042	Vaginal, Bladder	K11694	GC_00013134	0.1029	0.0405	0	74	68	175
phenol-soluble modulin beta	17.2387	0.000180579	0.000415042	Vaginal, Bladder	K20337	GC_00004985, GC_00016973, GC_00067745, GC_00072127, GC_00074453, GC_00141793, GC_00195734, GC_00358431	0.1029	0.0405	0	74	68	175
peptidoglycan DL-endopeptidase RipA [EC:3.4.-.-]	17.2387	0.000180579	0.000415042	Vaginal, Bladder	K21473	GC_00089282, GC_00092167, GC_00126834, GC_00150555, GC_00231986, GC_00234428, GC_00281828, GC_00306165	0.1029	0.0405	0	74	68	175
MFS transporter, DHA1 family, quinolone resistance protein	17.2387	0.000180579	0.000415042	Vaginal, Bladder	K19576	GC_00012918	0.1029	0.0405	0	74	68	175
arabinofuranan 3-O-arabinosyltransferase [EC:2.4.2.47]	17.2387	0.000180579	0.000415042	Vaginal, Bladder	K16647	GC_00059451, GC_00066962, GC_00077907, GC_00115929, GC_00177775, GC_00267715, GC_00284271	0.1029	0.0405	0	74	68	175
glutaryl-CoA dehydrogenase [EC:1.3.8.6]	17.2387	0.000180579	0.000415042	Vaginal, Bladder	K00252	GC_00042534, GC_00087831, GC_00098961, GC_00114159, GC_00155226	0.1029	0.0405	0	74	68	175
hemin transport system ATP-binding protein [EC:3.6.3.-]	17.2387	0.000180579	0.000415042	Vaginal, Bladder	K09814	GC_00013734	0.1029	0.0405	0	74	68	175
arabinofuranan 3-O-arabinosyltransferase [EC:2.4.2.-]	17.2387	0.000180579	0.000415042	Vaginal, Bladder	K16648	GC_00083390, GC_00091123, GC_00116791, GC_00125060, GC_00226057, GC_00227195, GC_00291430	0.1029	0.0405	0	74	68	175
betaine/carnitine transporter, BCCT family	17.2387	0.000180579	0.000415042	Vaginal, Bladder	K03451	GC_00011271	0.1029	0.0405	0	74	68	175
decaprenylphospho-beta-D-erythro-pentofuranosid-2-ulose 2-reductase [EC:1.1.1.333]	17.2387	0.000180579	0.000415042	Vaginal, Bladder	K16652	GC_00022855, GC_00026061, GC_00035539, GC_00091038, GC_00096886	0.1029	0.0405	0	74	68	175
penicillin-binding protein 3 [EC:3.4.-.-]	17.2387	0.000180579	0.000415042	Vaginal, Bladder	K12553	GC_00013004	0.1029	0.0405	0	74	68	175
peptidoglycan pentaglycine glycine transferase (the fourth and fifth glycine) [EC:2.3.2.18]	17.2387	0.000180579	0.000415042	Vaginal, Bladder	K11695	GC_00012984	0.1029	0.0405	0	74	68	175
two-component system, NarL family, vancomycin resistance sensor histidine kinase VraS [EC:2.7.13.3]	17.2387	0.000180579	0.000415042	Vaginal, Bladder	K07681	GC_00012510	0.1029	0.0405	0	74	68	175
hemin transport system permease protein	17.2387	0.000180579	0.000415042	Vaginal, Bladder	K09813	GC_00061185, GC_00078472, GC_00086750, GC_00138523, GC_00175941, GC_00331577	0.1029	0.0405	0	74	68	175
serine/threonine-protein kinase PknG [EC:2.7.11.1]	17.2387	0.000180579	0.000415042	Vaginal, Bladder	K14949	GC_00025425, GC_00094640, GC_00137029, GC_00210272	0.1029	0.0405	0	74	68	175
galactan 5-O-arabinofuranosyltransferase [EC:2.4.2.46]	17.2387	0.000180579	0.000415042	Vaginal, Bladder	K13686	GC_00056319, GC_00089660, GC_00096245, GC_00331438, GC_00346008, GC_00350370	0.1029	0.0405	0	74	68	175
L-fuconolactonase [EC:3.1.1.-]	17.2387	0.000180579	0.000415042	Vaginal, Bladder	K07046	GC_00023050, GC_00084237, GC_00205838, GC_00226817, GC_00330488, GC_00362180	0.1029	0.0405	0	74	68	175
bifunctional autolysin [EC:3.5.1.28 3.2.1.96]	17.2387	0.000180579	0.000415042	Vaginal, Bladder	K13714	GC_00040623, GC_00063492, GC_00106735, GC_00338631	0.1029	0.0405	0	74	68	175
MarR family transcriptional regulator, teicoplanin-associated locus regulator	17.2387	0.000180579	0.000415042	Vaginal, Bladder	K21454	GC_00039190, GC_00062453, GC_00069303, GC_00069689, GC_00089981, GC_00212124	0.1029	0.0405	0	74	68	175
arabinosyltransferase C [EC:2.4.2.-]	17.2387	0.000180579	0.000415042	Vaginal, Bladder	K11387	GC_00058302, GC_00062255, GC_00091582, GC_00196397, GC_00201763	0.1029	0.0405	0	74	68	175
staphyloferrin A synthase [EC:6.3.2.57]	17.2387	0.000180579	0.000415042	Vaginal, Bladder	K23447	GC_00049273, GC_00078376, GC_00083894, GC_00105663, GC_00227353	0.1029	0.0405	0	74	68	175
galactose PTS system EIIB component [EC:2.7.1.204]	17.2184	0.000182421	0.000418886	Bladder	K20113	GC_00001944	0.2353	0.0676	0.0629	74	68	175
thymidine phosphorylase [EC:2.4.2.4]	17.2003	0.000184074	0.000422289	Vaginal, Bladder	K00758	GC_00009437, GC_00010189, GC_00118658	0.1618	0.1351	0.0229	74	68	175
chemotaxis protein CheC	17.1489	0.000188869	0.000432484	Gut	K03410	GC_00025918, GC_00030341, GC_00047918, GC_00054823, GC_00061333, GC_00064935, GC_00088109, GC_00100528, GC_00110977, GC_00117990, GC_00126998, GC_00132842, GC_00148616, GC_00197384, GC_00283721, GC_00296445, GC_00332429, GC_00338839	0.0441	0.0135	0.1714	74	68	175
stage II sporulation protein AA (anti-sigma F factor antagonist)	17.1489	0.000188869	0.000432484	Gut	K06378	GC_00011947, GC_00023118, GC_00031571, GC_00037475, GC_00078187, GC_00095283, GC_00186330, GC_00212544, GC_00257878, GC_00281500	0.0441	0.0135	0.1714	74	68	175
GntR family transcriptional regulator	17.1347	0.000190221	0.000435176	Gut	K07979	GC_00001052, GC_00001470, GC_00001542, GC_00001773, GC_00002734, GC_00003951, GC_00004773, GC_00009408, GC_00009552, GC_00009884, GC_00010519, GC_00010686, GC_00010691, GC_00010739, GC_00011087, GC_00011782, GC_00012426, GC_00015892, GC_00016918, GC_00017131, GC_00017369, GC_00017697, GC_00017893, GC_00020998, GC_00021095, GC_00022016, GC_00022432, GC_00022540, GC_00024501, GC_00024612, GC_00026672, GC_00026861, GC_00027305, GC_00027367, GC_00027707, GC_00027875, GC_00029024, GC_00029173, GC_00030703, GC_00031513, GC_00031813, GC_00031839, GC_00032731, GC_00032846, GC_00033822, GC_00035067, GC_00035321, GC_00035516, GC_00036082, GC_00037031, GC_00037081, GC_00037629, GC_00037702, GC_00037883, GC_00038654, GC_00039534, GC_00039880, GC_00040225, GC_00040645, GC_00042316, GC_00042396, GC_00043048, GC_00043658, GC_00043883, GC_00045318, GC_00045711, GC_00045756, GC_00045861, GC_00046431, GC_00047452, GC_00048521, GC_00050496, GC_00050651, GC_00051314, GC_00052065, GC_00052418, GC_00053880, GC_00056948, GC_00057076, GC_00057600, GC_00058639, GC_00059827, GC_00061665, GC_00062498, GC_00063274, GC_00063570, GC_00064911, GC_00065592, GC_00066789, GC_00067089, GC_00071112, GC_00071257, GC_00073760, GC_00074530, GC_00074999, GC_00075706, GC_00076546, GC_00079523, GC_00080140, GC_00080213, GC_00080620, GC_00081753, GC_00082169, GC_00083672, GC_00084353, GC_00085827, GC_00086250, GC_00086880, GC_00086993, GC_00086996, GC_00087361, GC_00088095, GC_00088681, GC_00088915, GC_00089010, GC_00091268, GC_00092301, GC_00092735, GC_00093018, GC_00093079, GC_00094262, GC_00094804, GC_00095558, GC_00095689, GC_00097223, GC_00098192, GC_00098307, GC_00099690, GC_00099708, GC_00104328, GC_00104391, GC_00104404, GC_00104782, GC_00104901, GC_00106776, GC_00108046, GC_00110257, GC_00110655, GC_00110698, GC_00111382, GC_00111854, GC_00111976, GC_00112452, GC_00113137, GC_00114480, GC_00115148, GC_00115712, GC_00116471, GC_00118283, GC_00118613, GC_00119702, GC_00119704, GC_00120058, GC_00120092, GC_00121843, GC_00123248, GC_00123260, GC_00123620, GC_00123649, GC_00125203, GC_00129665, GC_00129931, GC_00130057, GC_00131578, GC_00132874, GC_00133377, GC_00134025, GC_00135161, GC_00135539, GC_00138438, GC_00138912, GC_00139537, GC_00140249, GC_00141118, GC_00141638, GC_00144307, GC_00145309, GC_00147073, GC_00148675, GC_00150283, GC_00150493, GC_00150886, GC_00154433, GC_00155031, GC_00157246, GC_00158278, GC_00160026, GC_00160035, GC_00160163, GC_00160351, GC_00162265, GC_00165822, GC_00165838, GC_00166088, GC_00169777, GC_00170195, GC_00171479, GC_00172355, GC_00178755, GC_00178868, GC_00179971, GC_00183593, GC_00183761, GC_00185455, GC_00185790, GC_00186933, GC_00187005, GC_00189231, GC_00189277, GC_00189398, GC_00191906, GC_00194037, GC_00195388, GC_00195676, GC_00195974, GC_00197631, GC_00199383, GC_00201528, GC_00204035, GC_00206635, GC_00208149, GC_00209631, GC_00211598, GC_00213219, GC_00213957, GC_00215504, GC_00216469, GC_00221340, GC_00222519, GC_00225080, GC_00226383, GC_00226529, GC_00226999, GC_00229385, GC_00230043, GC_00230718, GC_00231388, GC_00237132, GC_00238260, GC_00239033, GC_00243887, GC_00244877, GC_00245209, GC_00245382, GC_00245902, GC_00248675, GC_00250421, GC_00255376, GC_00259650, GC_00264198, GC_00264612, GC_00265690, GC_00267830, GC_00269297, GC_00273923, GC_00274323, GC_00275175, GC_00278064, GC_00281444, GC_00285852, GC_00288245, GC_00288382, GC_00288767, GC_00289366, GC_00289830, GC_00291176, GC_00291689, GC_00294645, GC_00297230, GC_00297519, GC_00298575, GC_00299829, GC_00300489, GC_00308793, GC_00308808, GC_00309310, GC_00309404, GC_00309830, GC_00310955, GC_00314296, GC_00315092, GC_00315796, GC_00316681, GC_00320034, GC_00321191, GC_00321871, GC_00325278, GC_00327414, GC_00329526, GC_00330158, GC_00334169, GC_00335921, GC_00337428, GC_00338536, GC_00339886, GC_00340063, GC_00340291, GC_00341521, GC_00341930, GC_00342783, GC_00342880, GC_00343532, GC_00344927, GC_00345155, GC_00346218, GC_00346758, GC_00350668, GC_00351392, GC_00353950, GC_00356429, GC_00357061, GC_00357419, GC_00357829, GC_00357942, GC_00359798, GC_00360299, GC_00360317, GC_00360832, GC_00361606, GC_00361856	0.8529	0.7297	0.9257	74	68	175
mRNA interferase MazF [EC:3.1.-.-]	17.1093	0.000192644	0.000440311	Gut	K07171	GC_00000154, GC_00003754, GC_00008280, GC_00014352, GC_00014564, GC_00016617, GC_00019007, GC_00019009, GC_00019051, GC_00021701, GC_00022128, GC_00026777, GC_00027383, GC_00029862, GC_00030611, GC_00034321, GC_00035597, GC_00039006, GC_00042573, GC_00043466, GC_00044123, GC_00045147, GC_00045841, GC_00046525, GC_00046610, GC_00050070, GC_00052017, GC_00052075, GC_00053062, GC_00055214, GC_00066094, GC_00068407, GC_00068974, GC_00069057, GC_00070161, GC_00070284, GC_00071043, GC_00072644, GC_00073149, GC_00083943, GC_00085259, GC_00088236, GC_00091608, GC_00092078, GC_00096675, GC_00098352, GC_00100042, GC_00100502, GC_00101544, GC_00107092, GC_00109244, GC_00109378, GC_00109537, GC_00111822, GC_00117641, GC_00118384, GC_00118730, GC_00125558, GC_00134105, GC_00134716, GC_00135529, GC_00136926, GC_00138204, GC_00142899, GC_00144269, GC_00144425, GC_00146005, GC_00148503, GC_00153146, GC_00154265, GC_00165773, GC_00172577, GC_00178361, GC_00178492, GC_00183002, GC_00184070, GC_00186915, GC_00190842, GC_00193465, GC_00194691, GC_00195760, GC_00200243, GC_00203468, GC_00204811, GC_00204828, GC_00206353, GC_00207609, GC_00207781, GC_00207940, GC_00209286, GC_00211032, GC_00212191, GC_00213695, GC_00213891, GC_00214523, GC_00224147, GC_00226152, GC_00227142, GC_00229620, GC_00231059, GC_00235281, GC_00247050, GC_00255478, GC_00256482, GC_00257324, GC_00260037, GC_00260875, GC_00261583, GC_00265025, GC_00269598, GC_00271818, GC_00272073, GC_00277250, GC_00284303, GC_00285346, GC_00285615, GC_00290725, GC_00302973, GC_00303114, GC_00312511, GC_00314161, GC_00318453, GC_00319363, GC_00321233, GC_00326019, GC_00327184, GC_00329651, GC_00330174, GC_00338792, GC_00343085, GC_00347052, GC_00349481, GC_00352546, GC_00355847, GC_00357012, GC_00359001	0.5441	0.5	0.7429	74	68	175
mannitol PTS system EIIA component [EC:2.7.1.197]	17.0965	0.000193882	0.000442731	Vaginal, Bladder	K02798	GC_00008291, GC_00014437, GC_00017383, GC_00343103, GC_00352370	0.2206	0.1081	0.0457	74	68	175
RHH-type transcriptional regulator, proline utilization regulon repressor / proline dehydrogenase / delta 1-pyrroline-5-carboxylate dehydrogenase [EC:1.5.5.2 1.2.1.88]	17.0558	0.00019787	0.000451418	Bladder	K13821	GC_00010224, GC_00033173, GC_00047773, GC_00049530, GC_00055109, GC_00097289, GC_00123346, GC_00133225, GC_00163617, GC_00167287, GC_00229043, GC_00270214, GC_00274990, GC_00292255	0.25	0.1081	0.0629	74	68	175
biotin transport system substrate-specific component	17.0032	0.000203145	0.000463024	Bladder, Gut	K03523	GC_00007106, GC_00007302, GC_00007973, GC_00010711, GC_00011941, GC_00012353, GC_00012695, GC_00016722, GC_00026871, GC_00029000, GC_00029061, GC_00035127, GC_00035135, GC_00037806, GC_00040066, GC_00042818, GC_00049162, GC_00049576, GC_00051205, GC_00051897, GC_00055226, GC_00058377, GC_00059376, GC_00059474, GC_00062070, GC_00063868, GC_00068590, GC_00068657, GC_00074333, GC_00075984, GC_00081507, GC_00081607, GC_00084560, GC_00085208, GC_00088542, GC_00089080, GC_00090364, GC_00091939, GC_00095899, GC_00100828, GC_00107847, GC_00110855, GC_00114230, GC_00114260, GC_00116071, GC_00122349, GC_00123310, GC_00126622, GC_00128568, GC_00129206, GC_00131169, GC_00136281, GC_00138520, GC_00143926, GC_00144387, GC_00149125, GC_00157180, GC_00162944, GC_00166410, GC_00169170, GC_00180945, GC_00188387, GC_00193502, GC_00194823, GC_00195973, GC_00196980, GC_00200249, GC_00211656, GC_00217505, GC_00222771, GC_00225471, GC_00226841, GC_00227352, GC_00228231, GC_00229855, GC_00233103, GC_00235361, GC_00235876, GC_00239110, GC_00242157, GC_00242854, GC_00246426, GC_00252823, GC_00254623, GC_00255752, GC_00255909, GC_00264215, GC_00266330, GC_00267453, GC_00269550, GC_00273325, GC_00275536, GC_00284766, GC_00287666, GC_00292820, GC_00294490, GC_00295542, GC_00297573, GC_00299391, GC_00304295, GC_00304332, GC_00304641, GC_00308704, GC_00309114, GC_00309160, GC_00311580, GC_00317860, GC_00323125, GC_00330891, GC_00331250, GC_00333910, GC_00338505, GC_00344592, GC_00345019, GC_00345645, GC_00345894, GC_00353580, GC_00353675, GC_00356950, GC_00361361	0.7353	0.5135	0.7714	74	68	175
DNA polymerase III subunit delta' [EC:2.7.7.7]	16.9918	0.000204303	0.000465061	Gut	K02341	GC_00001608, GC_00004258, GC_00009560, GC_00013654, GC_00016137, GC_00021205, GC_00027147, GC_00027916, GC_00029550, GC_00038819, GC_00039678, GC_00043680, GC_00052031, GC_00053661, GC_00054527, GC_00061668, GC_00061953, GC_00068276, GC_00072294, GC_00077251, GC_00080803, GC_00082959, GC_00091314, GC_00092638, GC_00093267, GC_00104609, GC_00105564, GC_00108320, GC_00109641, GC_00109642, GC_00109949, GC_00110721, GC_00112292, GC_00131564, GC_00142197, GC_00147065, GC_00151592, GC_00158329, GC_00159953, GC_00162649, GC_00164931, GC_00165907, GC_00166845, GC_00167842, GC_00168330, GC_00211511, GC_00231157, GC_00242253, GC_00246674, GC_00254105, GC_00260664, GC_00261713, GC_00263236, GC_00265381, GC_00276141, GC_00299456, GC_00299924, GC_00302736, GC_00317012, GC_00320574, GC_00332198, GC_00336954, GC_00337453	0.6029	0.4324	0.7086	74	68	175
integrase	16.9907	0.000204416	0.000465061	Gut	K14059	GC_00000264, GC_00000454, GC_00000689, GC_00001149, GC_00001298, GC_00002123, GC_00003007, GC_00003600, GC_00003643, GC_00004475, GC_00004618, GC_00004714, GC_00006122, GC_00006207, GC_00006560, GC_00008773, GC_00010849, GC_00011037, GC_00013396, GC_00013949, GC_00014606, GC_00016459, GC_00016667, GC_00018532, GC_00019153, GC_00019240, GC_00019366, GC_00019575, GC_00019655, GC_00019689, GC_00019933, GC_00020451, GC_00020491, GC_00020703, GC_00022064, GC_00022166, GC_00026438, GC_00026607, GC_00027676, GC_00028471, GC_00030721, GC_00031029, GC_00031490, GC_00032525, GC_00033531, GC_00034612, GC_00034873, GC_00035467, GC_00036016, GC_00036963, GC_00037678, GC_00038613, GC_00038803, GC_00038971, GC_00039599, GC_00039792, GC_00040493, GC_00040554, GC_00041357, GC_00041565, GC_00042870, GC_00044257, GC_00044328, GC_00046109, GC_00046397, GC_00048550, GC_00049886, GC_00051310, GC_00051735, GC_00051817, GC_00051847, GC_00052450, GC_00052827, GC_00052940, GC_00053506, GC_00053533, GC_00054031, GC_00055509, GC_00055778, GC_00056684, GC_00060191, GC_00060477, GC_00062706, GC_00066265, GC_00067540, GC_00067925, GC_00068764, GC_00069023, GC_00071227, GC_00071931, GC_00073522, GC_00073768, GC_00074184, GC_00074601, GC_00074602, GC_00077505, GC_00077993, GC_00078562, GC_00079124, GC_00079621, GC_00080562, GC_00081370, GC_00082362, GC_00083039, GC_00083381, GC_00083404, GC_00083662, GC_00084883, GC_00086629, GC_00086657, GC_00087784, GC_00088115, GC_00089384, GC_00090106, GC_00090617, GC_00092488, GC_00093656, GC_00094057, GC_00095115, GC_00095479, GC_00095553, GC_00096181, GC_00096985, GC_00097801, GC_00098304, GC_00099155, GC_00099251, GC_00099292, GC_00100367, GC_00101709, GC_00102778, GC_00103775, GC_00104369, GC_00104372, GC_00106830, GC_00106907, GC_00108166, GC_00109487, GC_00110725, GC_00110998, GC_00111241, GC_00111952, GC_00112465, GC_00112610, GC_00114048, GC_00115827, GC_00116033, GC_00116089, GC_00117609, GC_00118759, GC_00120027, GC_00120753, GC_00120950, GC_00121743, GC_00125322, GC_00127014, GC_00128376, GC_00130699, GC_00131257, GC_00134990, GC_00137279, GC_00137421, GC_00137899, GC_00138432, GC_00139167, GC_00140394, GC_00140512, GC_00141001, GC_00141159, GC_00143385, GC_00143545, GC_00144246, GC_00145103, GC_00145198, GC_00145246, GC_00147475, GC_00148066, GC_00148310, GC_00148425, GC_00149290, GC_00149553, GC_00151089, GC_00151791, GC_00152104, GC_00153203, GC_00155540, GC_00157136, GC_00157747, GC_00158176, GC_00158233, GC_00160302, GC_00162568, GC_00162588, GC_00162910, GC_00164795, GC_00166005, GC_00166702, GC_00167997, GC_00169208, GC_00169597, GC_00170001, GC_00170477, GC_00171099, GC_00171414, GC_00171509, GC_00171601, GC_00175357, GC_00175817, GC_00176537, GC_00176833, GC_00177157, GC_00177440, GC_00179522, GC_00180751, GC_00181099, GC_00181455, GC_00182502, GC_00183114, GC_00185003, GC_00185196, GC_00185381, GC_00186563, GC_00187725, GC_00187953, GC_00190288, GC_00191477, GC_00192127, GC_00194439, GC_00195173, GC_00196537, GC_00197299, GC_00197511, GC_00199203, GC_00201044, GC_00202085, GC_00203063, GC_00204242, GC_00205181, GC_00206255, GC_00207150, GC_00207643, GC_00207791, GC_00207907, GC_00208823, GC_00208866, GC_00209660, GC_00212220, GC_00212735, GC_00213927, GC_00216682, GC_00217270, GC_00217687, GC_00219423, GC_00219486, GC_00220318, GC_00220759, GC_00222380, GC_00223122, GC_00224259, GC_00225039, GC_00225586, GC_00226573, GC_00226734, GC_00228128, GC_00228819, GC_00230377, GC_00232559, GC_00233860, GC_00233926, GC_00234119, GC_00234212, GC_00235058, GC_00235458, GC_00236007, GC_00237989, GC_00238565, GC_00238792, GC_00238850, GC_00239423, GC_00239446, GC_00239503, GC_00239989, GC_00243825, GC_00244740, GC_00244906, GC_00245634, GC_00245958, GC_00246328, GC_00249653, GC_00251329, GC_00252383, GC_00252573, GC_00253094, GC_00253302, GC_00254600, GC_00254645, GC_00255333, GC_00256338, GC_00257834, GC_00258411, GC_00259051, GC_00259883, GC_00260389, GC_00262109, GC_00262734, GC_00267910, GC_00270629, GC_00271514, GC_00274296, GC_00274678, GC_00276062, GC_00278208, GC_00279718, GC_00280043, GC_00280290, GC_00287889, GC_00289905, GC_00290626, GC_00292021, GC_00292550, GC_00296005, GC_00297159, GC_00298048, GC_00298363, GC_00298753, GC_00303214, GC_00303534, GC_00304431, GC_00304573, GC_00305493, GC_00311442, GC_00311814, GC_00312993, GC_00313711, GC_00314516, GC_00314858, GC_00317283, GC_00317530, GC_00319165, GC_00321019, GC_00321481, GC_00321825, GC_00322146, GC_00322284, GC_00323128, GC_00323651, GC_00325524, GC_00326649, GC_00329787, GC_00330668, GC_00332357, GC_00332550, GC_00333757, GC_00335255, GC_00335887, GC_00336646, GC_00339880, GC_00340323, GC_00341823, GC_00344646, GC_00344717, GC_00345653, GC_00347236, GC_00347479, GC_00347544, GC_00348164, GC_00348593, GC_00350357, GC_00350896, GC_00351170, GC_00352652, GC_00353606, GC_00354216, GC_00354756, GC_00355330, GC_00356604, GC_00357171, GC_00357309, GC_00358006, GC_00359071, GC_00360933, GC_00361035	0.6618	0.6757	0.8629	74	68	175
polyphosphate kinase [EC:2.7.4.1]	16.9864	0.000204852	0.000465624	Gut	K00937	GC_00000243, GC_00003113, GC_00005373, GC_00007643, GC_00008532, GC_00008665, GC_00011363, GC_00014096, GC_00014616, GC_00016109, GC_00023885, GC_00025749, GC_00026140, GC_00037830, GC_00039316, GC_00040050, GC_00056526, GC_00057859, GC_00057860, GC_00078233, GC_00080544, GC_00095071, GC_00096261, GC_00105922, GC_00109100, GC_00121564, GC_00142674, GC_00164678, GC_00255596, GC_00256135, GC_00276555, GC_00320462, GC_00324090, GC_00332978, GC_00334381, GC_00342882, GC_00356470, GC_00356750	0.6471	0.5946	0.8229	74	68	175
nitrogen regulatory protein P-II 1	16.9319	0.000210511	0.000478046	Gut	K04751	GC_00000980, GC_00004109, GC_00004818, GC_00007330, GC_00012303, GC_00022049, GC_00034618, GC_00045497, GC_00075292, GC_00302839, GC_00355202	0.2794	0.1757	0.4343	74	68	175
CRISPR system Cascade subunit CasC	16.9022	0.000213666	0.000484765	Vaginal, Bladder	K19124	GC_00009530, GC_00038622, GC_00038992, GC_00066165, GC_00095066, GC_00098823, GC_00117197, GC_00138504, GC_00177227, GC_00179501, GC_00220652, GC_00232748, GC_00320399, GC_00323494, GC_00353416, GC_00361952	0.1765	0.2027	0.0457	74	68	175
xanthine phosphoribosyltransferase [EC:2.4.2.22]	16.8908	0.000214882	0.000487076	Gut	K03816	GC_00000290, GC_00001700, GC_00003211, GC_00004636, GC_00006823, GC_00008340, GC_00012399, GC_00017125, GC_00017193, GC_00019210, GC_00019589, GC_00028124, GC_00033756, GC_00039864, GC_00058096, GC_00089958, GC_00095202, GC_00098330, GC_00112620, GC_00122400, GC_00176613, GC_00311233, GC_00351805, GC_00354740	0.7353	0.7973	0.9257	74	68	175
decaprenylphospho-beta-D-ribofuranose 2-oxidase [EC:1.1.98.3]	16.8669	0.000217474	0.000492498	Vaginal, Bladder	K16653	GC_00012872, GC_00246005, GC_00258410	0.1176	0.0405	0.0057	74	68	175
precorrin-2 dehydrogenase / sirohydrochlorin ferrochelatase [EC:1.3.1.76 4.99.1.4]	16.8385	0.000220577	0.000499068	Gut	K02304	GC_00013465, GC_00034779, GC_00038918, GC_00048065, GC_00049173, GC_00056963, GC_00064851, GC_00066107, GC_00075226, GC_00088553, GC_00092381, GC_00107871, GC_00112032, GC_00112912, GC_00122052, GC_00126215, GC_00130666, GC_00132338, GC_00142116, GC_00178804, GC_00184811, GC_00192937, GC_00195078, GC_00196969, GC_00197587, GC_00201038, GC_00210954, GC_00222499, GC_00237961, GC_00239049, GC_00253556, GC_00267646, GC_00279786, GC_00283748, GC_00291113, GC_00294215, GC_00298678, GC_00304357, GC_00306160, GC_00309236, GC_00319903, GC_00334610, GC_00338878, GC_00340595, GC_00342658, GC_00350964, GC_00355814, GC_00358602, GC_00359449	0.1176	0.1486	0.3314	74	68	175
lactose PTS system EIICB component [EC:2.7.1.207]	16.836	0.000220861	0.000499253	Bladder	K02788	GC_00002673, GC_00005162, GC_00008272, GC_00017360, GC_00017361, GC_00046755, GC_00051021, GC_00052337, GC_00063137	0.3529	0.1486	0.1314	74	68	175
acetoin:2,6-dichlorophenolindophenol oxidoreductase subunit beta [EC:1.1.1.-]	16.8242	0.000222157	0.000501263	Bladder	K21417	GC_00003794, GC_00005896, GC_00033159, GC_00043888, GC_00055663, GC_00094811, GC_00108387, GC_00222353, GC_00314030	0.3088	0.1486	0.0971	74	68	175
glutathione reductase (NADPH) [EC:1.8.1.7]	16.8242	0.000222157	0.000501263	Bladder	K00383	GC_00001951, GC_00012121, GC_00035973, GC_00252147, GC_00302118, GC_00346892	0.3088	0.1486	0.0971	74	68	175
competence protein ComK	16.8167	0.000223	0.000502704	Bladder	K02250	GC_00019608, GC_00068111, GC_00141758, GC_00185972, GC_00206016, GC_00224162, GC_00226574, GC_00230108, GC_00247814, GC_00256343, GC_00285907, GC_00289983, GC_00308790, GC_00315774, GC_00348015, GC_00349939	0.1618	0.0541	0.0229	74	68	175
melibiose permease	16.8057	0.000224227	0.00050501	Gut	K11104	GC_00019193, GC_00023242, GC_00030558, GC_00031328, GC_00053655, GC_00072561, GC_00079159, GC_00124278, GC_00138623, GC_00169620, GC_00310286, GC_00347213	0.0294	0.027	0.1714	74	68	175
H+-translocating NAD(P) transhydrogenase subunit alpha [EC:1.6.1.2 7.1.1.1]	16.7984	0.000225052	0.000506405	Vaginal, Bladder	K00324	GC_00007982, GC_00008185, GC_00016502, GC_00072444, GC_00113456, GC_00242106, GC_00310153, GC_00314725	0.2353	0.2027	0.0629	74	68	175
central glycolytic genes regulator	16.7915	0.000225822	0.000507675	Vaginal, Bladder	K05311	GC_00011367, GC_00013023, GC_00013403, GC_00023561, GC_00026671, GC_00027503, GC_00030863, GC_00035256, GC_00040998, GC_00045584, GC_00103943, GC_00116484, GC_00147450, GC_00267587, GC_00295439, GC_00317087, GC_00321908, GC_00331016, GC_00333777, GC_00349972	0.3529	0.3378	0.1486	74	68	175
N-acetylmuramoyl-L-alanine amidase [EC:3.5.1.28]	16.755	0.000229983	0.000516557	Gut	K01447	GC_00000709, GC_00002000, GC_00004329, GC_00004631, GC_00004643, GC_00006071, GC_00006599, GC_00007045, GC_00008766, GC_00009022, GC_00009610, GC_00010558, GC_00011593, GC_00011695, GC_00012631, GC_00013375, GC_00013401, GC_00013451, GC_00013527, GC_00014100, GC_00015186, GC_00016129, GC_00017211, GC_00018007, GC_00018208, GC_00018211, GC_00018727, GC_00018867, GC_00020397, GC_00020671, GC_00020719, GC_00021483, GC_00023508, GC_00023516, GC_00024143, GC_00024476, GC_00024749, GC_00024865, GC_00025384, GC_00025797, GC_00026850, GC_00027644, GC_00029429, GC_00029980, GC_00030202, GC_00030244, GC_00030846, GC_00031447, GC_00031491, GC_00031596, GC_00032985, GC_00033063, GC_00033665, GC_00033842, GC_00034710, GC_00035847, GC_00035943, GC_00036190, GC_00036401, GC_00038626, GC_00038739, GC_00039082, GC_00040285, GC_00040488, GC_00040727, GC_00041004, GC_00041080, GC_00042119, GC_00045062, GC_00047309, GC_00049691, GC_00049892, GC_00051344, GC_00051556, GC_00052187, GC_00052752, GC_00052974, GC_00054554, GC_00055358, GC_00055476, GC_00056298, GC_00056342, GC_00056707, GC_00056959, GC_00058545, GC_00059455, GC_00059462, GC_00060855, GC_00062078, GC_00062393, GC_00063155, GC_00063781, GC_00063998, GC_00064554, GC_00064594, GC_00065655, GC_00065871, GC_00065900, GC_00066848, GC_00068054, GC_00068813, GC_00069483, GC_00071348, GC_00072407, GC_00073338, GC_00073396, GC_00073730, GC_00073920, GC_00074436, GC_00075018, GC_00075168, GC_00076255, GC_00076504, GC_00076938, GC_00077537, GC_00077543, GC_00077704, GC_00077959, GC_00078577, GC_00079113, GC_00080507, GC_00080921, GC_00081336, GC_00082059, GC_00082637, GC_00082708, GC_00083514, GC_00084026, GC_00084474, GC_00085054, GC_00087817, GC_00088326, GC_00089707, GC_00089710, GC_00089747, GC_00090166, GC_00090369, GC_00090744, GC_00091273, GC_00091332, GC_00092464, GC_00093352, GC_00093930, GC_00094491, GC_00094947, GC_00095288, GC_00096620, GC_00096826, GC_00096846, GC_00097486, GC_00097796, GC_00097826, GC_00098021, GC_00098060, GC_00098272, GC_00099707, GC_00101006, GC_00101351, GC_00102708, GC_00103059, GC_00103177, GC_00103248, GC_00104131, GC_00105095, GC_00105240, GC_00105358, GC_00105371, GC_00105489, GC_00105548, GC_00105577, GC_00106041, GC_00106277, GC_00106352, GC_00106520, GC_00106526, GC_00106834, GC_00107033, GC_00107359, GC_00107678, GC_00107786, GC_00107798, GC_00107843, GC_00108183, GC_00108316, GC_00108573, GC_00108685, GC_00110104, GC_00110112, GC_00110395, GC_00110799, GC_00112726, GC_00115804, GC_00115985, GC_00116203, GC_00116649, GC_00117071, GC_00118457, GC_00118821, GC_00120377, GC_00121073, GC_00122742, GC_00122814, GC_00123068, GC_00123334, GC_00123396, GC_00123529, GC_00123927, GC_00124817, GC_00124908, GC_00125067, GC_00125224, GC_00125557, GC_00126359, GC_00127939, GC_00129009, GC_00130188, GC_00132577, GC_00133482, GC_00134109, GC_00134288, GC_00134535, GC_00135150, GC_00135974, GC_00136663, GC_00137322, GC_00137529, GC_00137549, GC_00137555, GC_00138016, GC_00139020, GC_00139940, GC_00140432, GC_00141111, GC_00141459, GC_00142024, GC_00142370, GC_00144064, GC_00144240, GC_00145248, GC_00145888, GC_00146275, GC_00147362, GC_00147562, GC_00148249, GC_00148295, GC_00148772, GC_00149062, GC_00151291, GC_00151296, GC_00153351, GC_00153369, GC_00153588, GC_00154631, GC_00154874, GC_00155084, GC_00155440, GC_00155999, GC_00156038, GC_00156256, GC_00158863, GC_00159891, GC_00160505, GC_00160548, GC_00161361, GC_00162154, GC_00163204, GC_00163614, GC_00164920, GC_00166242, GC_00168034, GC_00168213, GC_00168757, GC_00168827, GC_00169291, GC_00169519, GC_00170285, GC_00171003, GC_00172335, GC_00172806, GC_00173041, GC_00174547, GC_00174627, GC_00174639, GC_00174881, GC_00177010, GC_00177229, GC_00177294, GC_00177583, GC_00179059, GC_00179291, GC_00179326, GC_00179878, GC_00180326, GC_00180571, GC_00180627, GC_00181404, GC_00181810, GC_00181986, GC_00182125, GC_00183877, GC_00184337, GC_00184505, GC_00186589, GC_00187593, GC_00187827, GC_00188281, GC_00189093, GC_00189097, GC_00189369, GC_00192378, GC_00192493, GC_00192751, GC_00194003, GC_00194459, GC_00196128, GC_00196369, GC_00196506, GC_00196682, GC_00197917, GC_00198593, GC_00198630, GC_00199656, GC_00200165, GC_00200772, GC_00200928, GC_00201549, GC_00202110, GC_00202628, GC_00202910, GC_00203274, GC_00203276, GC_00204139, GC_00204495, GC_00204512, GC_00204562, GC_00205610, GC_00206272, GC_00206764, GC_00207234, GC_00207340, GC_00207576, GC_00207753, GC_00207858, GC_00207896, GC_00209840, GC_00211322, GC_00211909, GC_00213213, GC_00213283, GC_00214827, GC_00214901, GC_00215437, GC_00216888, GC_00217842, GC_00218391, GC_00218515, GC_00218643, GC_00218716, GC_00218829, GC_00219195, GC_00220290, GC_00221614, GC_00221689, GC_00221696, GC_00221702, GC_00221719, GC_00222256, GC_00222869, GC_00223250, GC_00224495, GC_00226187, GC_00227605, GC_00227727, GC_00228292, GC_00228916, GC_00228986, GC_00229068, GC_00230232, GC_00230616, GC_00231136, GC_00232733, GC_00233509, GC_00233535, GC_00233937, GC_00234066, GC_00234483, GC_00234506, GC_00234789, GC_00234842, GC_00235010, GC_00235150, GC_00235682, GC_00235881, GC_00236001, GC_00236790, GC_00237266, GC_00237553, GC_00237969, GC_00238336, GC_00239515, GC_00239967, GC_00241119, GC_00241258, GC_00243892, GC_00244435, GC_00246188, GC_00246283, GC_00247679, GC_00247735, GC_00248496, GC_00248850, GC_00248911, GC_00249489, GC_00249508, GC_00249979, GC_00250201, GC_00250523, GC_00250862, GC_00251008, GC_00251521, GC_00252535, GC_00252553, GC_00252759, GC_00253142, GC_00253200, GC_00253822, GC_00254212, GC_00254358, GC_00254856, GC_00255194, GC_00255673, GC_00255767, GC_00255982, GC_00256039, GC_00256531, GC_00256945, GC_00258443, GC_00258466, GC_00258561, GC_00258587, GC_00258773, GC_00262188, GC_00262916, GC_00263667, GC_00264578, GC_00264745, GC_00265180, GC_00265353, GC_00265513, GC_00267967, GC_00268367, GC_00268716, GC_00268800, GC_00269132, GC_00270828, GC_00271241, GC_00271580, GC_00271752, GC_00271767, GC_00272822, GC_00273041, GC_00273973, GC_00274169, GC_00275254, GC_00275395, GC_00276055, GC_00276190, GC_00276671, GC_00278826, GC_00278901, GC_00280428, GC_00281974, GC_00282121, GC_00282301, GC_00282855, GC_00283682, GC_00283758, GC_00283917, GC_00284525, GC_00284531, GC_00284720, GC_00286357, GC_00286795, GC_00286952, GC_00287322, GC_00287328, GC_00287475, GC_00287578, GC_00288113, GC_00288181, GC_00288844, GC_00288995, GC_00289131, GC_00289369, GC_00290616, GC_00290647, GC_00291001, GC_00291452, GC_00292528, GC_00292693, GC_00293161, GC_00294401, GC_00295928, GC_00298483, GC_00299268, GC_00300146, GC_00300759, GC_00301394, GC_00301443, GC_00304817, GC_00305091, GC_00305611, GC_00305843, GC_00305942, GC_00305981, GC_00306681, GC_00306801, GC_00308133, GC_00308349, GC_00308478, GC_00308592, GC_00309307, GC_00310273, GC_00310482, GC_00310809, GC_00310849, GC_00311395, GC_00312763, GC_00312799, GC_00312838, GC_00313230, GC_00313991, GC_00317002, GC_00317013, GC_00318044, GC_00318391, GC_00320445, GC_00320595, GC_00322221, GC_00322625, GC_00323234, GC_00323429, GC_00324387, GC_00324812, GC_00325840, GC_00327606, GC_00328278, GC_00329290, GC_00329336, GC_00329806, GC_00330644, GC_00331814, GC_00332083, GC_00332108, GC_00332686, GC_00332754, GC_00332774, GC_00332778, GC_00333291, GC_00333519, GC_00333830, GC_00333898, GC_00335067, GC_00335745, GC_00336962, GC_00337014, GC_00337175, GC_00337888, GC_00338897, GC_00340277, GC_00340379, GC_00340506, GC_00340780, GC_00341204, GC_00343041, GC_00343366, GC_00343695, GC_00344211, GC_00345106, GC_00345535, GC_00346289, GC_00347402, GC_00348354, GC_00349097, GC_00349948, GC_00350477, GC_00350496, GC_00351358, GC_00352332, GC_00352457, GC_00352734, GC_00353165, GC_00353456, GC_00353805, GC_00354202, GC_00355372, GC_00356753, GC_00357078, GC_00357317, GC_00357356, GC_00360695, GC_00361827, GC_00361938	0.7647	0.7432	0.92	74	68	175
two-component system, NarL family, sensor histidine kinase DevS [EC:2.7.13.3]	16.7415	0.000231537	0.000519103	Vaginal, Bladder	K07682	GC_00052498, GC_00110461, GC_00115105, GC_00128811, GC_00142113, GC_00190930, GC_00193369, GC_00206700, GC_00234943, GC_00262955, GC_00345182, GC_00346581	0.0882	0.0946	0	74	68	175
two-component system, NarL family, response regulator DevR	16.7415	0.000231537	0.000519103	Vaginal, Bladder	K07695	GC_00011085, GC_00053475	0.0882	0.0946	0	74	68	175
alpha-N-acetylglucosaminidase [EC:3.2.1.50]	16.6938	0.000237133	0.000530775	Gut	K01205	GC_00013968, GC_00020700, GC_00023764, GC_00032869, GC_00036204, GC_00042588, GC_00049238, GC_00074971, GC_00092443, GC_00119337, GC_00123875, GC_00128036, GC_00142935, GC_00151477, GC_00169481, GC_00181069, GC_00217468, GC_00220749, GC_00296925, GC_00310217, GC_00311073	0.0147	0.0135	0.1429	74	68	175
rhomboid-like protein [EC:3.4.21.105]	16.6902	0.00023756	0.000530775	Vaginal	K09650	GC_00032720	0	0.0676	0	74	68	175
DNA replication ATP-dependent helicase Dna2 [EC:3.6.4.12]	16.6902	0.00023756	0.000530775	Vaginal	K10742	GC_00033257	0	0.0676	0	74	68	175
isopropanol dehydrogenase (NADP+) [EC:1.1.1.80]	16.6898	0.000237604	0.000530775	Vaginal	K23259	GC_00005335	0.0294	0.1351	0.0171	74	68	175
glucuronate isomerase [EC:5.3.1.12]	16.6789	0.000238904	0.000532908	Gut	K01812	GC_00000489, GC_00003466, GC_00078421, GC_00079772, GC_00083323, GC_00169810, GC_00184783, GC_00188928, GC_00240034, GC_00256078, GC_00311433	0.1912	0.2027	0.4114	74	68	175
riboflavin biosynthesis RibT protein	16.6782	0.000238991	0.000532908	Vaginal, Bladder	K02859	GC_00026750, GC_00027198, GC_00029720, GC_00042111, GC_00045382, GC_00046669, GC_00082801, GC_00101733, GC_00103649, GC_00114035, GC_00116478, GC_00130990, GC_00138788, GC_00283614, GC_00335821, GC_00347874	0.25	0.1622	0.0629	74	68	175
spore coat protein H	16.6538	0.00024192	0.000538952	Gut	K06330	GC_00009057, GC_00056272, GC_00057414, GC_00075581, GC_00081242, GC_00089442, GC_00105665, GC_00118879, GC_00125806, GC_00126446, GC_00126493, GC_00132119, GC_00138752, GC_00163798, GC_00164200, GC_00169955, GC_00174674, GC_00180005, GC_00211399, GC_00221056, GC_00221336, GC_00222543, GC_00249354, GC_00257285, GC_00268386, GC_00302065, GC_00317358, GC_00320781, GC_00321785, GC_00337176, GC_00349775, GC_00353647, GC_00355491	0.0735	0.0405	0.2171	74	68	175
gallate decarboxylase subunit D	16.6321	0.000244558	0.000544337	Gut	K22960	GC_00046142, GC_00062031, GC_00067648, GC_00073672, GC_00089067, GC_00089805, GC_00102262, GC_00102408, GC_00105730, GC_00114145, GC_00127916, GC_00145452, GC_00157958, GC_00160126, GC_00169518, GC_00206848, GC_00213391, GC_00213915, GC_00216335, GC_00217813, GC_00224025, GC_00224497, GC_00232283, GC_00233334, GC_00241784, GC_00242945, GC_00246306, GC_00256328, GC_00349894	0.0294	0.0405	0.1829	74	68	175
arabinogalactan oligomer / maltooligosaccharide transport system substrate-binding protein	16.6085	0.000247468	0.000550316	Bladder	K15770	GC_00008500, GC_00017114, GC_00033663, GC_00059814, GC_00062298, GC_00065629, GC_00066146, GC_00077976, GC_00079157, GC_00120653, GC_00141319, GC_00171960, GC_00216092, GC_00269416, GC_00289349, GC_00314851	0.2794	0.1351	0.08	74	68	175
glycerol-3-phosphate dehydrogenase subunit C	16.6029	0.000248155	0.000551348	Vaginal, Bladder	K00113	GC_00004402, GC_00026135, GC_00035971, GC_00322561	0.1176	0.2027	0.04	74	68	175
spermidine/putrescine transport system permease protein	16.5863	0.000250231	0.000554685	Gut	K11071	GC_00000782, GC_00000984, GC_00001847, GC_00003196, GC_00004257, GC_00005380, GC_00007377, GC_00007895, GC_00008200, GC_00008798, GC_00011609, GC_00013104, GC_00013279, GC_00014008, GC_00018564, GC_00018607, GC_00032431, GC_00032903, GC_00036330, GC_00037824, GC_00043027, GC_00044239, GC_00046436, GC_00061431, GC_00072839, GC_00073381, GC_00077307, GC_00078619, GC_00078740, GC_00081462, GC_00086241, GC_00100144, GC_00102023, GC_00110042, GC_00110430, GC_00111606, GC_00137471, GC_00138370, GC_00144723, GC_00145287, GC_00147227, GC_00147721, GC_00159207, GC_00230641, GC_00231079, GC_00236414, GC_00239094, GC_00247828, GC_00261388, GC_00266658, GC_00272841, GC_00281749, GC_00284612, GC_00288110, GC_00292748, GC_00320149, GC_00320417, GC_00327569, GC_00333810, GC_00339775, GC_00345821	0.5441	0.5541	0.7657	74	68	175
polyprenyl-phospho-N-acetylgalactosaminyl synthase	16.5837	0.000250557	0.000554685	Vaginal, Bladder	K22907	GC_00030963, GC_00054136, GC_00095962, GC_00208453, GC_00243946	0.1029	0.0676	0	74	68	175
small membrane protein	16.5837	0.000250557	0.000554685	Vaginal, Bladder	K09153	GC_00057280, GC_00130882, GC_00190131, GC_00238540, GC_00251312, GC_00267276, GC_00320317, GC_00322913, GC_00327994, GC_00336104	0.1029	0.0676	0	74	68	175
penicillin-binding protein 1 [EC:3.4.-.-]	16.5837	0.000250557	0.000554685	Vaginal, Bladder	K12552	GC_00013109, GC_00079148	0.1029	0.0676	0	74	68	175
ethanolamine utilization protein EutN	16.5721	0.000252002	0.000556363	Gut	K04028	GC_00006179, GC_00016055, GC_00016766, GC_00026547, GC_00029777, GC_00039644, GC_00044736, GC_00063505, GC_00068389, GC_00075859, GC_00088541, GC_00094255, GC_00094337, GC_00100170, GC_00101149, GC_00118196, GC_00121876, GC_00128779, GC_00154062, GC_00157621, GC_00224871, GC_00250890, GC_00306230	0.0588	0.1486	0.28	74	68	175
glucosyl-3-phosphoglycerate synthase [EC:2.4.1.266]	16.5651	0.000252894	0.000556363	Vaginal, Bladder	K13693	GC_00029422, GC_00042283, GC_00235241, GC_00361527	0.1029	0.0541	0	74	68	175
CoA-disulfide reductase [EC:1.8.1.14]	16.5651	0.000252894	0.000556363	Vaginal, Bladder	K08255	GC_00011758	0.1029	0.0541	0	74	68	175
diacylglycerol O-acyltransferase / trehalose O-mycolyltransferase [EC:2.3.1.20 2.3.1.122]	16.5651	0.000252894	0.000556363	Vaginal, Bladder	K18851	GC_00019507, GC_00023709, GC_00037911, GC_00045929, GC_00062566, GC_00076076, GC_00094277, GC_00094562, GC_00096848, GC_00108560, GC_00115080, GC_00119330, GC_00140256, GC_00140500, GC_00155343, GC_00164912, GC_00172413, GC_00194275, GC_00196075, GC_00218640, GC_00233339, GC_00234501, GC_00257204, GC_00261048, GC_00281586, GC_00284054, GC_00293817, GC_00299102, GC_00307962, GC_00323845, GC_00339349, GC_00349454	0.1029	0.0541	0	74	68	175
flavin reductase (NADH) subunit 2 [EC:1.5.1.36]	16.5651	0.000252894	0.000556363	Vaginal, Bladder	K22394	GC_00010799	0.1029	0.0541	0	74	68	175
MarR family transcriptional regulator, multiple gene regulator MgrA	16.5651	0.000252894	0.000556363	Vaginal, Bladder	K18906	GC_00011379	0.1029	0.0541	0	74	68	175
deoxyadenosine kinase [EC:2.7.1.76]	16.5651	0.000252894	0.000556363	Vaginal, Bladder	K10353	GC_00010794	0.1029	0.0541	0	74	68	175
CDP-diacylglycerol---serine O-phosphatidyltransferase [EC:2.7.8.8]	16.5461	0.000255307	0.00056117	Gut	K17103	GC_00005965, GC_00009918, GC_00010098, GC_00019907, GC_00021257, GC_00022187, GC_00025931, GC_00029037, GC_00038421, GC_00044483, GC_00062664, GC_00062826, GC_00067999, GC_00073219, GC_00074527, GC_00090760, GC_00111473, GC_00113388, GC_00121803, GC_00131625, GC_00147512, GC_00149047, GC_00154757, GC_00160707, GC_00186982, GC_00189078, GC_00214588, GC_00221476, GC_00230636, GC_00230933, GC_00248132, GC_00257174, GC_00257591, GC_00258069, GC_00261229, GC_00277392, GC_00278946, GC_00281598, GC_00282800, GC_00294386, GC_00321141, GC_00343020, GC_00346944, GC_00353715, GC_00356106, GC_00356129, GC_00356791, GC_00358796	0.1912	0.3784	0.4743	74	68	175
ethanolamine utilization protein EutM	16.5329	0.000256999	0.000564387	Gut	K04027	GC_00000171, GC_00012255, GC_00139819	0.0588	0.1622	0.2857	74	68	175
UDP-GlcNAc:undecaprenyl-phosphate/decaprenyl-phosphate GlcNAc-1-phosphate transferase [EC:2.7.8.33 2.7.8.35]	16.5289	0.000257508	0.000565001	Vaginal, Bladder	K02851	GC_00004744, GC_00008460, GC_00009919, GC_00010320, GC_00011201, GC_00011227, GC_00018157, GC_00019161, GC_00019745, GC_00022639, GC_00023682, GC_00024187, GC_00024188, GC_00025576, GC_00028793, GC_00031735, GC_00036461, GC_00037935, GC_00039471, GC_00043434, GC_00053723, GC_00056463, GC_00064917, GC_00065808, GC_00071560, GC_00073874, GC_00081263, GC_00082984, GC_00084981, GC_00085201, GC_00095087, GC_00097514, GC_00103567, GC_00104607, GC_00110388, GC_00119614, GC_00136850, GC_00143331, GC_00198550, GC_00202688, GC_00204049, GC_00204683, GC_00212253, GC_00215359, GC_00218728, GC_00234083, GC_00248504, GC_00266057, GC_00266241, GC_00273328, GC_00293649, GC_00299512, GC_00314678, GC_00331777, GC_00332155, GC_00334079, GC_00347374	0.75	0.7027	0.5029	74	68	175
cell division protein FtsW	16.5042	0.000260708	0.000571508	Bladder	K03588	GC_00001852, GC_00003972, GC_00005132, GC_00009395, GC_00010120, GC_00011904, GC_00012546, GC_00012861, GC_00012928, GC_00018226, GC_00018360, GC_00020530, GC_00020692, GC_00025559, GC_00027112, GC_00028378, GC_00029842, GC_00034955, GC_00035297, GC_00037010, GC_00039489, GC_00053089, GC_00055258, GC_00055761, GC_00062445, GC_00067336, GC_00071254, GC_00073683, GC_00076993, GC_00077749, GC_00079018, GC_00085157, GC_00085389, GC_00086051, GC_00087000, GC_00087933, GC_00088516, GC_00089718, GC_00089858, GC_00089905, GC_00091913, GC_00098437, GC_00100620, GC_00102632, GC_00103604, GC_00111711, GC_00114581, GC_00117172, GC_00120981, GC_00130876, GC_00131626, GC_00136967, GC_00142096, GC_00142482, GC_00148079, GC_00171278, GC_00172410, GC_00174488, GC_00175605, GC_00179625, GC_00186396, GC_00187449, GC_00193185, GC_00193929, GC_00194806, GC_00208827, GC_00209695, GC_00210776, GC_00212834, GC_00223090, GC_00229198, GC_00230750, GC_00232961, GC_00237833, GC_00238776, GC_00239505, GC_00244647, GC_00244763, GC_00252683, GC_00253020, GC_00258467, GC_00262592, GC_00264153, GC_00268533, GC_00276267, GC_00277123, GC_00279696, GC_00290143, GC_00291970, GC_00296299, GC_00302394, GC_00302966, GC_00304077, GC_00306014, GC_00316462, GC_00320524, GC_00324875, GC_00325711, GC_00325986, GC_00327789, GC_00339420, GC_00339493, GC_00347012, GC_00348878, GC_00356279	1	0.7703	0.8514	74	68	175
N-succinyl-L-ornithine transcarbamylase [EC:2.1.3.11]	16.5025	0.000260937	0.000571508	Gut	K13043	GC_00003462	0	0.0135	0.1257	74	68	175
caffeoyl-CoA O-methyltransferase [EC:2.1.1.104]	16.4995	0.000261321	0.000571843	Gut	K00588	GC_00001185, GC_00002930, GC_00004862, GC_00012848, GC_00014122, GC_00022208, GC_00025407, GC_00025696, GC_00031865, GC_00034622, GC_00034843, GC_00039297, GC_00060679, GC_00063957, GC_00073201, GC_00074354, GC_00081073, GC_00085487, GC_00089879, GC_00115367, GC_00115596, GC_00122373, GC_00128268, GC_00136364, GC_00143265, GC_00145656, GC_00146114, GC_00152344, GC_00156217, GC_00159010, GC_00170680, GC_00175253, GC_00185106, GC_00262972, GC_00264717, GC_00280607, GC_00296116, GC_00297522, GC_00322573, GC_00326471, GC_00328385, GC_00330180, GC_00338214, GC_00341793, GC_00347582, GC_00347899, GC_00348187	0.3971	0.5676	0.68	74	68	175
chemotaxis protein CheD [EC:3.5.1.44]	16.4078	0.000273588	0.000598153	Gut	K03411	GC_00015723, GC_00048370, GC_00057502, GC_00073239, GC_00084916, GC_00088844, GC_00090370, GC_00109621, GC_00128768, GC_00136941, GC_00162205, GC_00165853, GC_00229477, GC_00233140, GC_00245719, GC_00265695, GC_00283429, GC_00314398, GC_00325158, GC_00325877, GC_00345742, GC_00355696	0.0588	0.0135	0.1771	74	68	175
competence protein ComFC	16.3982	0.000274902	0.000600494	Gut	K02242	GC_00006569, GC_00013112, GC_00018010, GC_00019264, GC_00024359, GC_00027596, GC_00029644, GC_00031198, GC_00031784, GC_00038501, GC_00041363, GC_00046524, GC_00046970, GC_00047822, GC_00050011, GC_00053686, GC_00054214, GC_00055844, GC_00056294, GC_00056657, GC_00058147, GC_00058502, GC_00059438, GC_00062553, GC_00062909, GC_00063259, GC_00063311, GC_00063470, GC_00063600, GC_00066755, GC_00068498, GC_00073110, GC_00078349, GC_00079722, GC_00082840, GC_00083639, GC_00087085, GC_00090358, GC_00090941, GC_00092326, GC_00092645, GC_00093433, GC_00093858, GC_00098640, GC_00101434, GC_00102860, GC_00105656, GC_00107820, GC_00108644, GC_00109301, GC_00110767, GC_00110989, GC_00111045, GC_00114682, GC_00117295, GC_00123097, GC_00124365, GC_00125503, GC_00127388, GC_00128715, GC_00128796, GC_00129304, GC_00130349, GC_00138198, GC_00139159, GC_00144683, GC_00151971, GC_00153450, GC_00159660, GC_00162443, GC_00163537, GC_00163623, GC_00165544, GC_00167833, GC_00170008, GC_00171274, GC_00177869, GC_00178215, GC_00178683, GC_00180953, GC_00184334, GC_00189022, GC_00191097, GC_00193826, GC_00194025, GC_00195074, GC_00195936, GC_00197068, GC_00197377, GC_00198375, GC_00199639, GC_00200984, GC_00202667, GC_00206154, GC_00208262, GC_00212586, GC_00213198, GC_00214329, GC_00214574, GC_00218615, GC_00218624, GC_00219029, GC_00220629, GC_00220662, GC_00221373, GC_00224693, GC_00228036, GC_00228162, GC_00230018, GC_00230268, GC_00231328, GC_00232757, GC_00233725, GC_00234731, GC_00236383, GC_00237068, GC_00238042, GC_00238088, GC_00238511, GC_00239828, GC_00240953, GC_00241337, GC_00241612, GC_00241817, GC_00243837, GC_00254353, GC_00254981, GC_00258004, GC_00258289, GC_00264527, GC_00277049, GC_00277951, GC_00279730, GC_00280261, GC_00282719, GC_00283933, GC_00284581, GC_00286313, GC_00286424, GC_00287672, GC_00291201, GC_00292764, GC_00294030, GC_00294558, GC_00298894, GC_00299388, GC_00299515, GC_00301374, GC_00301873, GC_00307618, GC_00308688, GC_00313377, GC_00313950, GC_00316071, GC_00321514, GC_00322594, GC_00330345, GC_00333735, GC_00335426, GC_00336915, GC_00340276, GC_00340805, GC_00341051, GC_00342038, GC_00342641, GC_00342961, GC_00346199, GC_00348106, GC_00350580, GC_00350775, GC_00351108, GC_00351190, GC_00351602, GC_00352750, GC_00356170, GC_00358026, GC_00359301	0.8382	0.8784	0.9771	74	68	175
deferrochelatase/peroxidase EfeB [EC:1.11.1.-]	16.3821	0.000277126	0.000604818	Vaginal, Bladder	K16301	GC_00015377, GC_00015414, GC_00020430, GC_00049407, GC_00054160, GC_00092378, GC_00140062, GC_00181903, GC_00243724, GC_00258514, GC_00259904, GC_00328934	0.2353	0.1622	0.0571	74	68	175
catalase [EC:1.11.1.6]	16.3569	0.000280638	0.00061194	Bladder	K03781	GC_00001198, GC_00007996, GC_00017965, GC_00018187, GC_00024755, GC_00030317, GC_00033038, GC_00054339, GC_00073088, GC_00152770, GC_00184782, GC_00197398, GC_00217374, GC_00236419, GC_00240610, GC_00253857, GC_00258619, GC_00272515, GC_00289409, GC_00331932, GC_00358914	0.4559	0.2297	0.2057	74	68	175
glucose uptake protein	16.3097	0.000287338	0.000625764	Vaginal, Bladder	K05340	GC_00011320, GC_00019320, GC_00026818, GC_00027359, GC_00032582, GC_00034701, GC_00036220, GC_00055998, GC_00059633, GC_00171709, GC_00173165, GC_00179460, GC_00187112, GC_00224656, GC_00236186, GC_00273711, GC_00340108	0.2794	0.1622	0.08	74	68	175
DNA oxidative demethylase [EC:1.14.11.33]	16.3087	0.000287485	0.000625764	Vaginal, Bladder	K03919	GC_00016015, GC_00033252, GC_00276865, GC_00341326, GC_00344833	0.1471	0.0541	0.0171	74	68	175
vancomycin resistance protein VanW	16.1981	0.000303832	0.000660762	Gut	K18346	GC_00031843, GC_00033294, GC_00038406, GC_00043971, GC_00048734, GC_00061491, GC_00072210, GC_00074497, GC_00075997, GC_00081105, GC_00081929, GC_00087950, GC_00088054, GC_00088191, GC_00089894, GC_00090130, GC_00091505, GC_00092552, GC_00093398, GC_00094266, GC_00095410, GC_00098364, GC_00098808, GC_00100510, GC_00104045, GC_00106844, GC_00109490, GC_00109885, GC_00111443, GC_00111745, GC_00111864, GC_00113659, GC_00113895, GC_00114945, GC_00115903, GC_00118848, GC_00122358, GC_00125872, GC_00128027, GC_00130524, GC_00131398, GC_00135140, GC_00142424, GC_00144607, GC_00154450, GC_00158950, GC_00158992, GC_00165696, GC_00169554, GC_00176034, GC_00176150, GC_00176241, GC_00177561, GC_00186281, GC_00190210, GC_00191009, GC_00196766, GC_00198610, GC_00203908, GC_00204237, GC_00205147, GC_00208390, GC_00209360, GC_00210208, GC_00210674, GC_00213700, GC_00215654, GC_00216473, GC_00220687, GC_00222292, GC_00222359, GC_00224490, GC_00225353, GC_00229438, GC_00233901, GC_00235339, GC_00238730, GC_00238885, GC_00239126, GC_00247093, GC_00248343, GC_00248750, GC_00248884, GC_00251127, GC_00254383, GC_00256043, GC_00257237, GC_00263724, GC_00263926, GC_00268529, GC_00270745, GC_00271694, GC_00272595, GC_00274948, GC_00275266, GC_00281080, GC_00282259, GC_00290657, GC_00297274, GC_00299195, GC_00305015, GC_00307285, GC_00308372, GC_00312271, GC_00316369, GC_00321145, GC_00321607, GC_00322649, GC_00327355, GC_00330511, GC_00332583, GC_00334757, GC_00335077, GC_00338597, GC_00340601, GC_00345554, GC_00349660, GC_00349757, GC_00353198, GC_00361334, GC_00362518	0.2206	0.2703	0.4629	74	68	175
septum site-determining protein MinC	16.1714	0.000307905	0.000669032	Gut	K03610	GC_00008567, GC_00026855, GC_00029753, GC_00030243, GC_00032619, GC_00036049, GC_00038485, GC_00039495, GC_00058265, GC_00077112, GC_00077535, GC_00090075, GC_00096153, GC_00124643, GC_00127821, GC_00140259, GC_00147406, GC_00152843, GC_00157921, GC_00161535, GC_00161786, GC_00167052, GC_00184056, GC_00193663, GC_00194611, GC_00211976, GC_00215756, GC_00251201, GC_00279008, GC_00289551, GC_00294224, GC_00294356, GC_00294663, GC_00324432, GC_00332009, GC_00332345, GC_00352912	0.1912	0.1081	0.3371	74	68	175
C4-dicarboxylate transporter, DctQ subunit	16.1687	0.000308326	0.000669355	Gut	K11689	GC_00016384, GC_00053717, GC_00079608, GC_00100217, GC_00101350, GC_00103970, GC_00110397, GC_00111582, GC_00125352, GC_00130696, GC_00131273, GC_00139663, GC_00159734, GC_00194434, GC_00205029, GC_00258246, GC_00260163, GC_00294244, GC_00295306, GC_00338946	0.0294	0	0.1371	74	68	175
tRNA modification GTPase [EC:3.6.-.-]	16.1378	0.000313135	0.000679197	Gut	K03650	GC_00000513, GC_00001071, GC_00004211, GC_00006907, GC_00023225, GC_00024775, GC_00026146, GC_00026327, GC_00028707, GC_00030786, GC_00038097, GC_00044484, GC_00055532, GC_00058822, GC_00061436, GC_00061909, GC_00062773, GC_00064684, GC_00065817, GC_00072390, GC_00077593, GC_00079921, GC_00087538, GC_00095639, GC_00103281, GC_00112167, GC_00121274, GC_00124068, GC_00124845, GC_00133630, GC_00135417, GC_00149665, GC_00150133, GC_00194068, GC_00199753, GC_00212334, GC_00218118, GC_00236201, GC_00247344, GC_00251100, GC_00265280, GC_00265438, GC_00277355, GC_00298723, GC_00312336, GC_00313932, GC_00328167, GC_00340419	0.6912	0.7432	0.8914	74	68	175
arylsulfatase [EC:3.1.6.1]	16.1078	0.000317856	0.000688228	Gut	K01130	GC_00013967, GC_00033135, GC_00040109, GC_00041346, GC_00057483, GC_00079709, GC_00097387, GC_00113426, GC_00159437, GC_00220145, GC_00244999, GC_00318286, GC_00360546	0	0.027	0.1371	74	68	175
AraC family transcriptional regulator, chitin signaling transcriptional activator	16.1078	0.000317856	0.000688228	Gut	K19693	GC_00003225, GC_00006470, GC_00011849, GC_00011856, GC_00020690, GC_00020913, GC_00021613, GC_00023291, GC_00030082, GC_00030855, GC_00032567, GC_00038445, GC_00039025, GC_00039924, GC_00040751, GC_00040871, GC_00041187, GC_00050748, GC_00053722, GC_00054053, GC_00058141, GC_00059403, GC_00060405, GC_00062129, GC_00063049, GC_00072723, GC_00078706, GC_00078719, GC_00079266, GC_00080247, GC_00087463, GC_00097142, GC_00099594, GC_00100978, GC_00102605, GC_00103245, GC_00103596, GC_00112099, GC_00113131, GC_00113474, GC_00114118, GC_00114591, GC_00125283, GC_00130190, GC_00137456, GC_00139173, GC_00160379, GC_00160402, GC_00162222, GC_00162301, GC_00163886, GC_00167245, GC_00169204, GC_00174872, GC_00180261, GC_00184490, GC_00192718, GC_00195028, GC_00202643, GC_00215989, GC_00235851, GC_00248840, GC_00261031, GC_00268498, GC_00269195, GC_00269419, GC_00271186, GC_00271526, GC_00281506, GC_00284970, GC_00291301, GC_00299425, GC_00309712, GC_00332247, GC_00332859, GC_00339680, GC_00348760, GC_00357880, GC_00358544, GC_00360159, GC_00360677, GC_00361887	0	0.027	0.1371	74	68	175
LysR family transcriptional regulator, salicylic acid-responsive activator of bsdBCD	16.0776	0.000322699	0.000698101	Gut	K21755	GC_00000235, GC_00013415, GC_00013759, GC_00017817, GC_00028858, GC_00035383, GC_00057527, GC_00072432, GC_00089017, GC_00107491, GC_00113405, GC_00122263, GC_00143836, GC_00166818, GC_00176294, GC_00183514, GC_00189954, GC_00255976, GC_00274787, GC_00275927, GC_00278517, GC_00306184, GC_00307371, GC_00312969, GC_00325013, GC_00326750, GC_00353031	0.2647	0.1757	0.4229	74	68	175
UDPglucose 6-dehydrogenase [EC:1.1.1.22]	16.0403	0.000328769	0.00071061	Gut	K00012	GC_00000176, GC_00001609, GC_00009758, GC_00010207, GC_00096513, GC_00102033, GC_00145639, GC_00156881, GC_00173733, GC_00175288, GC_00188351, GC_00250936, GC_00267463, GC_00267534, GC_00304911, GC_00359163	0.3676	0.3378	0.5771	74	68	175
LysR family transcriptional regulator, chromosome initiation inhibitor	16.0071	0.000334266	0.000721226	Vaginal, Bladder	K05596	GC_00008165, GC_00080929, GC_00121768, GC_00172258, GC_00183658, GC_00239283, GC_00239754, GC_00356500	0.1618	0.0676	0.0229	74	68	175
succinate dehydrogenase / fumarate reductase, membrane anchor subunit	16.0071	0.000334266	0.000721226	Vaginal, Bladder	K00242	GC_00009394, GC_00064177, GC_00089804, GC_00132794, GC_00134849, GC_00138950	0.1618	0.0676	0.0229	74	68	175
H+-translocating NAD(P) transhydrogenase subunit beta [EC:1.6.1.2 7.1.1.1]	15.992	0.000336811	0.000726082	Vaginal, Bladder	K00325	GC_00003333, GC_00008648, GC_00092441, GC_00098814, GC_00280491	0.2353	0.1892	0.0629	74	68	175
competence protein ComX	15.9863	0.00033776	0.000727492	Bladder	K12296	GC_00008791, GC_00019920, GC_00035286, GC_00047855, GC_00063317, GC_00303814	0.1618	0.027	0.0343	74	68	175
pyroglutamyl-peptidase [EC:3.4.19.3]	15.9462	0.000344607	0.000741591	Vaginal, Bladder	K01304	GC_00001081, GC_00003806, GC_00009593, GC_00013011, GC_00029754, GC_00036058, GC_00038459, GC_00038910, GC_00088254, GC_00097392, GC_00107071, GC_00118209, GC_00119713, GC_00132155, GC_00135944, GC_00157105, GC_00172056, GC_00205178, GC_00236392, GC_00279185, GC_00280259, GC_00284877, GC_00292280, GC_00298472, GC_00311843, GC_00332112, GC_00334390, GC_00354086	0.5441	0.4865	0.2971	74	68	175
basic amino acid/polyamine antiporter, APA family	15.944	0.000344996	0.00074163	Vaginal, Bladder	K03294	GC_00003037, GC_00006383, GC_00006892, GC_00007636, GC_00009896, GC_00017577, GC_00018149, GC_00019670, GC_00022591, GC_00029279, GC_00036327, GC_00037634, GC_00040351, GC_00067132, GC_00090574, GC_00112903, GC_00213668, GC_00313916, GC_00335457	0.4559	0.3378	0.2057	74	68	175
lipoate---protein ligase [EC:6.3.1.20]	15.9426	0.000345226	0.00074163	Bladder	K03800	GC_00001705, GC_00004970, GC_00010076, GC_00014753, GC_00017705, GC_00025948, GC_00032093, GC_00032237, GC_00052053, GC_00061571, GC_00065236, GC_00065746, GC_00071858, GC_00073237, GC_00076677, GC_00084270, GC_00097585, GC_00098156, GC_00100288, GC_00100343, GC_00104676, GC_00108585, GC_00114023, GC_00117301, GC_00123699, GC_00132777, GC_00155174, GC_00158513, GC_00165613, GC_00166103, GC_00169512, GC_00170180, GC_00180614, GC_00186383, GC_00195421, GC_00198067, GC_00246721, GC_00247306, GC_00254553, GC_00256493, GC_00262873, GC_00289567, GC_00294495, GC_00299328, GC_00302797, GC_00303743, GC_00308466, GC_00322551, GC_00324567, GC_00340337, GC_00355751	0.5882	0.3514	0.3143	74	68	175
3'-5' exoribonuclease [EC:3.1.-.-]	15.8924	0.000354002	0.000759821	Bladder, Gut	K03698	GC_00000873, GC_00004789, GC_00005492, GC_00011222, GC_00012574, GC_00024917, GC_00028041, GC_00033245, GC_00048967, GC_00069361, GC_00084610, GC_00086793, GC_00096027, GC_00102476, GC_00115728, GC_00170832, GC_00194361, GC_00200255, GC_00209266, GC_00211400, GC_00212970, GC_00220770, GC_00285353, GC_00287756, GC_00326846, GC_00352919, GC_00357355	0.5294	0.2838	0.5543	74	68	175
Rrf2 family transcriptional regulator, iron-sulfur cluster assembly transcription factor	15.8493	0.000361708	0.000775686	Gut	K13643	GC_00001379, GC_00005513, GC_00011171, GC_00022423, GC_00275823	0.1176	0.1081	0.2971	74	68	175
H+-transporting ATPase [EC:7.1.2.1]	15.7869	0.000373179	0.00079959	Vaginal, Bladder	K01535	GC_00010911, GC_00077404, GC_00077916, GC_00210582	0.1176	0.0676	0.0057	74	68	175
adenylylsulfate reductase, subunit B [EC:1.8.99.2]	15.7639	0.000377503	0.000808153	Gut	K00395	GC_00003860, GC_00070717, GC_00221052, GC_00282994, GC_00359282	0.0147	0.0135	0.1371	74	68	175
aspartyl-tRNA(Asn)/glutamyl-tRNA(Gln) amidotransferase subunit C [EC:6.3.5.6 6.3.5.7]	15.753	0.000379567	0.000811867	Bladder	K02435	GC_00001165, GC_00004705, GC_00004755, GC_00009457, GC_00010687, GC_00011906, GC_00012636, GC_00014686, GC_00017248, GC_00019474, GC_00026937, GC_00027299, GC_00030583, GC_00033274, GC_00035095, GC_00045220, GC_00045935, GC_00050114, GC_00051405, GC_00053707, GC_00057721, GC_00083269, GC_00086533, GC_00086815, GC_00087476, GC_00096078, GC_00096371, GC_00099561, GC_00100256, GC_00103286, GC_00104408, GC_00109897, GC_00127524, GC_00141413, GC_00142166, GC_00172866, GC_00176452, GC_00185052, GC_00185473, GC_00196896, GC_00196933, GC_00212262, GC_00233660, GC_00240994, GC_00250646, GC_00255108, GC_00281884, GC_00324572, GC_00325574, GC_00339351, GC_00340702, GC_00346509, GC_00352868, GC_00355388, GC_00362226	0.9265	0.7297	0.68	74	68	175
glycosyltransferase 2 family protein	15.6744	0.000394771	0.000843655	Gut	K07027	GC_00006000, GC_00007034, GC_00014946, GC_00016171, GC_00016468, GC_00019407, GC_00023034, GC_00025145, GC_00027586, GC_00032507, GC_00038538, GC_00047776, GC_00050721, GC_00055647, GC_00064107, GC_00065563, GC_00074675, GC_00075723, GC_00086987, GC_00089517, GC_00090932, GC_00097849, GC_00098495, GC_00102992, GC_00103437, GC_00104320, GC_00106364, GC_00114186, GC_00116501, GC_00119453, GC_00131208, GC_00140693, GC_00144266, GC_00148374, GC_00161820, GC_00162830, GC_00165148, GC_00168449, GC_00168857, GC_00170590, GC_00177270, GC_00190755, GC_00192869, GC_00198110, GC_00198862, GC_00199659, GC_00206019, GC_00208494, GC_00221480, GC_00225559, GC_00232668, GC_00238382, GC_00240711, GC_00244496, GC_00246361, GC_00246395, GC_00257091, GC_00267712, GC_00270337, GC_00272135, GC_00272223, GC_00277292, GC_00288753, GC_00300318, GC_00302643, GC_00302850, GC_00305083, GC_00317508, GC_00326189, GC_00327600, GC_00334785, GC_00342341, GC_00361680	0.3235	0.5135	0.6057	74	68	175
sucrose PTS system EIIBCA or EIIBC component [EC:2.7.1.211]	15.6655	0.000396531	0.000846683	Bladder	K02810	GC_00002524, GC_00003485, GC_00004104, GC_00006295, GC_00013641, GC_00014089, GC_00014503, GC_00016930, GC_00023138, GC_00023653, GC_00025552, GC_00030769, GC_00033072, GC_00033542, GC_00041934, GC_00043755, GC_00044980, GC_00061128, GC_00061523, GC_00089521, GC_00096961, GC_00110675, GC_00121779, GC_00141043, GC_00187051, GC_00208433, GC_00243304, GC_00312987, GC_00356246, GC_00362741	0.6029	0.3108	0.3543	74	68	175
stage V sporulation protein S	15.6348	0.000402671	0.000859049	Gut	K06416	GC_00001234	0.0441	0.0676	0.2114	74	68	175
ATP-dependent helicase/nuclease subunit A [EC:3.1.-.- 3.6.4.12]	15.6031	0.000409099	0.000871685	Gut	K16898	GC_00013210, GC_00015317, GC_00017496, GC_00020204, GC_00023527, GC_00027603, GC_00030462, GC_00031162, GC_00032815, GC_00033739, GC_00037698, GC_00038196, GC_00040240, GC_00042928, GC_00043943, GC_00046913, GC_00048951, GC_00054590, GC_00060329, GC_00060384, GC_00061535, GC_00062057, GC_00070158, GC_00070909, GC_00074689, GC_00080323, GC_00081294, GC_00086634, GC_00089559, GC_00091160, GC_00091383, GC_00093001, GC_00098417, GC_00102768, GC_00102973, GC_00103637, GC_00103923, GC_00104105, GC_00113335, GC_00113587, GC_00118612, GC_00119328, GC_00123314, GC_00124070, GC_00138249, GC_00139449, GC_00140261, GC_00154050, GC_00154570, GC_00154746, GC_00155181, GC_00161245, GC_00167137, GC_00167665, GC_00171424, GC_00175302, GC_00176951, GC_00184677, GC_00185642, GC_00187116, GC_00187394, GC_00189662, GC_00189716, GC_00191451, GC_00200976, GC_00204846, GC_00204970, GC_00206083, GC_00206149, GC_00210948, GC_00213153, GC_00214279, GC_00214874, GC_00216181, GC_00216844, GC_00221552, GC_00226829, GC_00230054, GC_00230366, GC_00232796, GC_00234562, GC_00237089, GC_00241389, GC_00247040, GC_00252680, GC_00258401, GC_00258559, GC_00258968, GC_00268148, GC_00270338, GC_00270739, GC_00272310, GC_00273683, GC_00279557, GC_00279993, GC_00280227, GC_00281708, GC_00285748, GC_00290523, GC_00293670, GC_00294521, GC_00295913, GC_00300091, GC_00300554, GC_00302946, GC_00307417, GC_00310389, GC_00320683, GC_00321702, GC_00323969, GC_00339708, GC_00349359, GC_00350198, GC_00350459, GC_00353358, GC_00354526, GC_00357315, GC_00361293	0.5735	0.5541	0.7714	74	68	175
adenine/guanine/hypoxanthine permease	15.6019	0.000409354	0.000871685	Vaginal, Bladder	K06901	GC_00000745, GC_00000836, GC_00001155, GC_00005125, GC_00005490, GC_00005598, GC_00007943, GC_00014833, GC_00015368, GC_00015952, GC_00016364, GC_00017535, GC_00018733, GC_00018818, GC_00020684, GC_00022516, GC_00023123, GC_00023317, GC_00024366, GC_00033175, GC_00040117, GC_00040370, GC_00047961, GC_00051404, GC_00054244, GC_00055223, GC_00059124, GC_00060007, GC_00063589, GC_00074451, GC_00074487, GC_00077205, GC_00078776, GC_00085752, GC_00088882, GC_00089123, GC_00089421, GC_00092543, GC_00098737, GC_00099456, GC_00105736, GC_00112434, GC_00114093, GC_00147596, GC_00155631, GC_00164159, GC_00164220, GC_00185517, GC_00231432, GC_00260361, GC_00261330, GC_00262192, GC_00263706, GC_00268737, GC_00271189, GC_00274374, GC_00276783, GC_00285053, GC_00285606, GC_00304787, GC_00308795, GC_00308801	0.9412	0.9595	0.8	74	68	175
branched-chain amino acid transport system substrate-binding protein	15.6004	0.000409654	0.000871685	Gut	K01999	GC_00003241, GC_00003666, GC_00003773, GC_00011309, GC_00011955, GC_00012703, GC_00014986, GC_00017317, GC_00017691, GC_00018128, GC_00027886, GC_00028198, GC_00029973, GC_00041639, GC_00048107, GC_00048372, GC_00052988, GC_00056558, GC_00058951, GC_00060461, GC_00065418, GC_00070301, GC_00071351, GC_00071895, GC_00078748, GC_00086158, GC_00099044, GC_00102597, GC_00106617, GC_00109623, GC_00109707, GC_00115302, GC_00118402, GC_00123639, GC_00137554, GC_00139259, GC_00144631, GC_00145330, GC_00145559, GC_00146284, GC_00147685, GC_00147794, GC_00148703, GC_00152854, GC_00161181, GC_00169511, GC_00178943, GC_00184824, GC_00185891, GC_00192192, GC_00201423, GC_00207287, GC_00207598, GC_00214316, GC_00217279, GC_00222569, GC_00224720, GC_00225699, GC_00226790, GC_00227014, GC_00231647, GC_00232843, GC_00236337, GC_00237997, GC_00238323, GC_00250156, GC_00253637, GC_00256559, GC_00256954, GC_00260105, GC_00261319, GC_00263330, GC_00264644, GC_00269591, GC_00276905, GC_00281090, GC_00301692, GC_00303355, GC_00305191, GC_00307919, GC_00315766, GC_00320532, GC_00322387, GC_00322903, GC_00325894, GC_00335256, GC_00339674, GC_00349430, GC_00354344	0.3824	0.3243	0.5714	74	68	175
translocator protein	15.5971	0.000410339	0.00087239	Gut	K05770	GC_00026256, GC_00036613, GC_00037642, GC_00039172, GC_00047096, GC_00053064, GC_00059498, GC_00063678, GC_00076441, GC_00076752, GC_00078622, GC_00078840, GC_00079325, GC_00090989, GC_00096581, GC_00097086, GC_00098337, GC_00102463, GC_00104278, GC_00117210, GC_00131416, GC_00141544, GC_00145387, GC_00148548, GC_00149171, GC_00150634, GC_00161281, GC_00168508, GC_00179342, GC_00186398, GC_00187036, GC_00196731, GC_00228067, GC_00241186, GC_00251839, GC_00254457, GC_00284729, GC_00289746, GC_00303284, GC_00317498, GC_00320252, GC_00334974, GC_00342033, GC_00346967	0.1765	0.0946	0.3143	74	68	175
urocanate reductase [EC:1.3.99.33]	15.5847	0.000412886	0.000877049	Vaginal, Bladder	K17363	GC_00000652, GC_00075359, GC_00100152, GC_00117744, GC_00126307, GC_00133507, GC_00213526, GC_00267798, GC_00272881, GC_00337532	0.25	0.1757	0.0686	74	68	175
uracil-DNA glycosylase [EC:3.2.2.27]	15.5588	0.00041826	0.000887699	Bladder, Gut	K03648	GC_00000334, GC_00001421, GC_00001442, GC_00001502, GC_00004415, GC_00007029, GC_00007180, GC_00011247, GC_00011287, GC_00018429, GC_00019548, GC_00027548, GC_00044472, GC_00054598, GC_00059005, GC_00059217, GC_00062765, GC_00091453, GC_00092397, GC_00094159, GC_00099405, GC_00100452, GC_00102874, GC_00111604, GC_00113837, GC_00136286, GC_00136366, GC_00141726, GC_00173666, GC_00178422, GC_00186482, GC_00189310, GC_00189660, GC_00199919, GC_00207058, GC_00212878, GC_00239173, GC_00242960, GC_00244928, GC_00250312, GC_00255447, GC_00289070, GC_00289995, GC_00306822, GC_00311375, GC_00320775, GC_00327163, GC_00341090, GC_00341687, GC_00346860, GC_00360407	0.9853	0.8919	0.9886	74	68	175
phage shock protein E	15.5508	0.000419949	0.000890516	Gut	K03972	GC_00002130, GC_00007699, GC_00013783, GC_00015337, GC_00016225, GC_00019102, GC_00025668, GC_00026325, GC_00029542, GC_00031698, GC_00032103, GC_00032547, GC_00035280, GC_00038050, GC_00042687, GC_00049479, GC_00052846, GC_00053099, GC_00053943, GC_00057940, GC_00058491, GC_00065361, GC_00069890, GC_00073605, GC_00076366, GC_00101947, GC_00109318, GC_00110922, GC_00112742, GC_00115454, GC_00120089, GC_00126534, GC_00131207, GC_00132296, GC_00132787, GC_00142066, GC_00148612, GC_00151850, GC_00167577, GC_00168252, GC_00170174, GC_00172890, GC_00174799, GC_00182673, GC_00182978, GC_00184239, GC_00188517, GC_00193973, GC_00193992, GC_00197194, GC_00198221, GC_00199866, GC_00207631, GC_00215116, GC_00226409, GC_00235337, GC_00237113, GC_00257620, GC_00262344, GC_00267528, GC_00271481, GC_00279677, GC_00287036, GC_00287511, GC_00293293, GC_00295268, GC_00304663, GC_00311815, GC_00318945, GC_00319340, GC_00323448, GC_00332249, GC_00336920, GC_00337951, GC_00345753, GC_00347369, GC_00356861	0.3235	0.3784	0.5714	74	68	175
IgA-specific metalloendopeptidase [EC:3.4.24.13]	15.509	0.00042881	0.000904639	Vaginal, Bladder	K01390	GC_00032287, GC_00055925	0.0882	0.027	0	74	68	175
3-methylcrotonyl-CoA carboxylase beta subunit [EC:6.4.1.4]	15.509	0.00042881	0.000904639	Vaginal, Bladder	K01969	GC_00017786	0.0882	0.027	0	74	68	175
aromatic amino acid permease	15.509	0.00042881	0.000904639	Vaginal, Bladder	K16237	GC_00047766, GC_00058747, GC_00059201, GC_00065213, GC_00078878	0.0882	0.027	0	74	68	175
MarR family transcriptional regulator, global regulator for virulence	15.509	0.00042881	0.000904639	Vaginal, Bladder	K20338	GC_00018273	0.0882	0.027	0	74	68	175
TetR/AcrR family transcriptional regulator, transcriptional repressor of aconitase	15.509	0.00042881	0.000904639	Vaginal, Bladder	K21962	GC_00038883, GC_00075288, GC_00086483	0.0882	0.027	0	74	68	175
1-hydroxy-2-isopentenylcarotenoid 3,4-desaturase [EC:1.3.99.37]	15.509	0.00042881	0.000904639	Vaginal, Bladder	K20611	GC_00024939, GC_00117499, GC_00282568	0.0882	0.027	0	74	68	175
F420-non-reducing hydrogenase iron-sulfur subunit [EC:1.12.99.- 1.8.98.5 1.8.98.6]	15.4919	0.0004325	0.000909313	Gut	K14127	GC_00006148, GC_00077407	0	0	0.1029	74	68	175
trans-4-hydroxy-L-proline dehydratase [EC:4.2.1.172]	15.4919	0.0004325	0.000909313	Gut	K23121	GC_00010570, GC_00032726, GC_00135392	0	0	0.1029	74	68	175
heterodisulfide reductase subunit A2 [EC:1.8.7.3 1.8.98.4 1.8.98.5 1.8.98.6]	15.4919	0.0004325	0.000909313	Gut	K03388	GC_00007020, GC_00113368, GC_00173677	0	0	0.1029	74	68	175
endo-1,4-beta-xylanase [EC:3.2.1.8]	15.4919	0.0004325	0.000909313	Gut	K01181	GC_00011411, GC_00064036, GC_00086809, GC_00099982, GC_00106040, GC_00146491, GC_00147185, GC_00173060, GC_00178989, GC_00189146, GC_00193774, GC_00223195, GC_00234862, GC_00253229, GC_00258296, GC_00258309, GC_00277434, GC_00283987, GC_00288037, GC_00315099, GC_00325898, GC_00328683, GC_00349317	0	0	0.1029	74	68	175
electron transfer flavoprotein beta subunit	15.4466	0.000442406	0.000929347	Gut	K03521	GC_00000700, GC_00002175, GC_00008862, GC_00008886, GC_00011712, GC_00017140, GC_00019342, GC_00024737, GC_00027183, GC_00028005, GC_00033328, GC_00036318, GC_00036615, GC_00040521, GC_00041898, GC_00042784, GC_00054484, GC_00057250, GC_00058815, GC_00059539, GC_00062007, GC_00071922, GC_00073347, GC_00082308, GC_00092004, GC_00101768, GC_00105056, GC_00108846, GC_00114264, GC_00128969, GC_00131137, GC_00134550, GC_00136848, GC_00144706, GC_00147608, GC_00188607, GC_00194805, GC_00202527, GC_00202883, GC_00217751, GC_00229697, GC_00235140, GC_00240781, GC_00250801, GC_00256847, GC_00272074, GC_00274330, GC_00285625, GC_00290366, GC_00294955, GC_00300317, GC_00302036, GC_00308130, GC_00309355, GC_00317270, GC_00328152, GC_00330800, GC_00346122, GC_00348808, GC_00350460, GC_00362715	0.3382	0.4324	0.6	74	68	175
glucose PTS system EIICBA or EIICB component [EC:2.7.1.199]	15.4087	0.000450858	0.000946296	Gut	K20118	GC_00001468, GC_00007162, GC_00018204, GC_00020151, GC_00049226, GC_00062589, GC_00077428, GC_00091540	0.2059	0.0811	0.3086	74	68	175
4-nitrophenyl phosphatase [EC:3.1.3.41]	15.4035	0.000452035	0.00094796	Bladder	K01101	GC_00002508, GC_00011172, GC_00012159, GC_00012799, GC_00015412, GC_00020528, GC_00033420, GC_00041672, GC_00078761, GC_00111166, GC_00178277, GC_00224072, GC_00297376, GC_00323392, GC_00343797, GC_00357632	0.4559	0.2703	0.2057	74	68	175
fructoselysine 3-epimerase [EC:5.1.3.41]	15.3935	0.000454305	0.000951911	Gut	K10709	GC_00021316, GC_00037835, GC_00047195, GC_00049462, GC_00064007, GC_00073259, GC_00088684, GC_00090145, GC_00106478, GC_00145157, GC_00157514, GC_00162616, GC_00212392, GC_00228811, GC_00242677, GC_00265955, GC_00282624, GC_00312802, GC_00318795, GC_00333073, GC_00341023, GC_00356776	0.0147	0.027	0.1486	74	68	175
hemolysin III	15.3596	0.00046207	0.000966574	Bladder, Gut	K11068	GC_00001228, GC_00004398, GC_00010072, GC_00011007, GC_00011219, GC_00012986, GC_00014472, GC_00014713, GC_00015439, GC_00018339, GC_00020134, GC_00023293, GC_00023419, GC_00028792, GC_00031322, GC_00036478, GC_00041122, GC_00041685, GC_00042268, GC_00048823, GC_00050514, GC_00051766, GC_00052146, GC_00053336, GC_00057167, GC_00057970, GC_00058327, GC_00061374, GC_00064222, GC_00073862, GC_00081947, GC_00085796, GC_00088636, GC_00090819, GC_00102908, GC_00105851, GC_00106931, GC_00110177, GC_00110243, GC_00111986, GC_00123704, GC_00126761, GC_00137314, GC_00139021, GC_00149156, GC_00156861, GC_00159916, GC_00163272, GC_00164307, GC_00176653, GC_00208195, GC_00234710, GC_00243719, GC_00243794, GC_00256162, GC_00260099, GC_00261430, GC_00263520, GC_00295810, GC_00301206, GC_00302025, GC_00306113, GC_00325516, GC_00326857, GC_00330407, GC_00346179, GC_00348483	0.8235	0.6351	0.8514	74	68	175
L-lysine exporter family protein LysE/ArgO	15.3595	0.000462087	0.000966574	Vaginal, Bladder	K06895	GC_00006506, GC_00010054, GC_00017336, GC_00019692, GC_00026222, GC_00042114, GC_00064769, GC_00069950, GC_00109967, GC_00149178, GC_00163686, GC_00170348, GC_00215596, GC_00217828, GC_00224888, GC_00236362, GC_00236830, GC_00251223, GC_00267014, GC_00347306, GC_00349160	0.3235	0.2297	0.1143	74	68	175
MarR family transcriptional regulator, organic hydroperoxide resistance regulator	15.3573	0.0004626	0.000966828	Gut	K23775	GC_00001580, GC_00005547, GC_00016059, GC_00017669, GC_00024529, GC_00028730, GC_00028864, GC_00032486, GC_00034032, GC_00035093, GC_00042669, GC_00049233, GC_00054308, GC_00055859, GC_00063545, GC_00069755, GC_00078266, GC_00084068, GC_00103254, GC_00106853, GC_00113933, GC_00117615, GC_00129032, GC_00164416, GC_00180068, GC_00203069, GC_00218322, GC_00222179, GC_00239412, GC_00252302, GC_00260132, GC_00264459, GC_00270190, GC_00274286, GC_00303132, GC_00316467, GC_00337947	0.2206	0.2973	0.4686	74	68	175
para-aminobenzoate synthetase / 4-amino-4-deoxychorismate lyase [EC:2.6.1.85 4.1.3.38]	15.3387	0.000466929	0.000975049	Bladder	K03342	GC_00007560, GC_00079548, GC_00203595, GC_00300687	0.1471	0.0135	0.0343	74	68	175
uracil phosphoribosyltransferase [EC:2.4.2.9]	15.3026	0.00047542	0.000991102	Vaginal, Bladder	K00761	GC_00000081, GC_00001834, GC_00006093, GC_00013284	1	0.9189	0.8286	74	68	175
