## Supplementary material for "Cataloging the Phylogenetic Diversity of Human Bladder Bacterial Isolates": https://cornell.box.com/s/35xc0k6zw6y9ozv89caxmkdgmpp6bsni (part 3 of 3)

### Sheet: Table S7 (continued)
Table S7: Statistical analyses of KOfam in bladder, vaginal, and gut representative genomes. KOfam enrichment table was generated using anvi’o v7.
TonB-dependent starch-binding outer membrane protein SusC	15.3026	0.00047542	0.000991102	Gut	K21573	GC_00001141, GC_00001656, GC_00002015, GC_00005804, GC_00006417, GC_00007668, GC_00007676, GC_00007791, GC_00008864, GC_00010550, GC_00011745, GC_00013156, GC_00015278, GC_00015693, GC_00016532, GC_00017611, GC_00017943, GC_00017956, GC_00017962, GC_00018173, GC_00018391, GC_00018478, GC_00018650, GC_00018662, GC_00018667, GC_00018869, GC_00020261, GC_00020486, GC_00020774, GC_00021249, GC_00021516, GC_00021618, GC_00023316, GC_00023686, GC_00023728, GC_00024233, GC_00024425, GC_00024534, GC_00025194, GC_00025473, GC_00025881, GC_00025990, GC_00026184, GC_00028093, GC_00028252, GC_00029662, GC_00029666, GC_00029911, GC_00029989, GC_00030199, GC_00030342, GC_00030666, GC_00030733, GC_00031342, GC_00031422, GC_00031832, GC_00032084, GC_00032331, GC_00032344, GC_00032651, GC_00032927, GC_00033234, GC_00033388, GC_00033451, GC_00033467, GC_00033582, GC_00033902, GC_00033984, GC_00035944, GC_00036086, GC_00036195, GC_00036246, GC_00036301, GC_00036346, GC_00036414, GC_00036658, GC_00037203, GC_00037222, GC_00037372, GC_00037373, GC_00037463, GC_00037583, GC_00037778, GC_00037846, GC_00038010, GC_00038118, GC_00038260, GC_00038291, GC_00038965, GC_00039043, GC_00039101, GC_00039219, GC_00039710, GC_00039738, GC_00039859, GC_00039980, GC_00039982, GC_00040071, GC_00040123, GC_00040206, GC_00040303, GC_00040462, GC_00040684, GC_00040947, GC_00041333, GC_00041612, GC_00041674, GC_00041795, GC_00041945, GC_00041949, GC_00041950, GC_00042315, GC_00042642, GC_00042657, GC_00042899, GC_00047870, GC_00048050, GC_00048167, GC_00048181, GC_00048395, GC_00049881, GC_00050198, GC_00050806, GC_00050975, GC_00051261, GC_00051336, GC_00051593, GC_00051608, GC_00051632, GC_00051654, GC_00052884, GC_00053091, GC_00053194, GC_00053255, GC_00053283, GC_00053338, GC_00053397, GC_00053480, GC_00053666, GC_00054056, GC_00055427, GC_00055496, GC_00055497, GC_00055571, GC_00055618, GC_00055749, GC_00056137, GC_00057070, GC_00057122, GC_00057239, GC_00057285, GC_00057533, GC_00057697, GC_00057704, GC_00057726, GC_00057929, GC_00058142, GC_00058403, GC_00058522, GC_00059018, GC_00059104, GC_00059791, GC_00060104, GC_00060305, GC_00060745, GC_00061317, GC_00061553, GC_00061698, GC_00061764, GC_00062192, GC_00062478, GC_00062840, GC_00063298, GC_00063354, GC_00064179, GC_00064258, GC_00064282, GC_00064379, GC_00064425, GC_00064844, GC_00065046, GC_00065173, GC_00065318, GC_00065679, GC_00065689, GC_00065714, GC_00065757, GC_00067814, GC_00071503, GC_00072360, GC_00072389, GC_00073117, GC_00073207, GC_00073353, GC_00073436, GC_00073503, GC_00073604, GC_00073752, GC_00074288, GC_00074512, GC_00075243, GC_00075973, GC_00075995, GC_00076008, GC_00076214, GC_00076215, GC_00077113, GC_00077498, GC_00078745, GC_00078945, GC_00079324, GC_00079390, GC_00079542, GC_00079556, GC_00079703, GC_00079935, GC_00080745, GC_00081155, GC_00081801, GC_00081809, GC_00081986, GC_00082375, GC_00083310, GC_00083311, GC_00083389, GC_00083995, GC_00084125, GC_00084856, GC_00085441, GC_00086136, GC_00086454, GC_00086509, GC_00086975, GC_00087150, GC_00087446, GC_00087485, GC_00087495, GC_00087714, GC_00087803, GC_00088508, GC_00088775, GC_00088790, GC_00089351, GC_00089372, GC_00090057, GC_00090220, GC_00090322, GC_00090539, GC_00090903, GC_00091113, GC_00091754, GC_00092018, GC_00092837, GC_00092900, GC_00093230, GC_00093966, GC_00094071, GC_00094298, GC_00094366, GC_00094635, GC_00094994, GC_00095491, GC_00095917, GC_00096226, GC_00096663, GC_00096786, GC_00096981, GC_00096998, GC_00097010, GC_00097122, GC_00097391, GC_00097643, GC_00097757, GC_00097844, GC_00098265, GC_00098763, GC_00098845, GC_00098954, GC_00099558, GC_00099884, GC_00100422, GC_00100632, GC_00100948, GC_00101611, GC_00101837, GC_00101880, GC_00102351, GC_00102497, GC_00102808, GC_00102929, GC_00102960, GC_00103447, GC_00103538, GC_00104394, GC_00104548, GC_00104639, GC_00104770, GC_00104889, GC_00104939, GC_00105109, GC_00105749, GC_00105933, GC_00106121, GC_00106331, GC_00106527, GC_00106855, GC_00107101, GC_00107384, GC_00107969, GC_00108129, GC_00109389, GC_00109887, GC_00110053, GC_00110139, GC_00110146, GC_00110372, GC_00110703, GC_00111112, GC_00111178, GC_00111397, GC_00111717, GC_00112175, GC_00112893, GC_00113060, GC_00113202, GC_00114435, GC_00115028, GC_00115376, GC_00115750, GC_00116358, GC_00116616, GC_00117681, GC_00117743, GC_00118729, GC_00118881, GC_00119077, GC_00119682, GC_00119775, GC_00120107, GC_00120584, GC_00121096, GC_00121339, GC_00121889, GC_00122006, GC_00122467, GC_00122765, GC_00122841, GC_00123764, GC_00123982, GC_00124069, GC_00124159, GC_00124270, GC_00124380, GC_00124540, GC_00124941, GC_00125118, GC_00125156, GC_00126488, GC_00126603, GC_00126634, GC_00127970, GC_00128142, GC_00129259, GC_00129500, GC_00130503, GC_00131248, GC_00132045, GC_00133986, GC_00134260, GC_00134400, GC_00134409, GC_00134617, GC_00134727, GC_00135050, GC_00135363, GC_00135568, GC_00135780, GC_00136217, GC_00137600, GC_00140139, GC_00142678, GC_00142739, GC_00142878, GC_00143296, GC_00144557, GC_00145062, GC_00145641, GC_00147370, GC_00147737, GC_00148518, GC_00148535, GC_00151555, GC_00151614, GC_00153519, GC_00155624, GC_00155906, GC_00156036, GC_00156860, GC_00157209, GC_00157251, GC_00157424, GC_00158414, GC_00158456, GC_00158847, GC_00158988, GC_00159905, GC_00160136, GC_00160615, GC_00162320, GC_00162681, GC_00163132, GC_00163503, GC_00164798, GC_00164806, GC_00164834, GC_00165784, GC_00166062, GC_00167718, GC_00167996, GC_00170278, GC_00170896, GC_00170979, GC_00170989, GC_00171256, GC_00171260, GC_00171988, GC_00172105, GC_00172504, GC_00173057, GC_00173074, GC_00173547, GC_00174056, GC_00174138, GC_00174160, GC_00174538, GC_00176215, GC_00177182, GC_00177850, GC_00178546, GC_00180035, GC_00181170, GC_00181338, GC_00181508, GC_00182037, GC_00182146, GC_00182718, GC_00183704, GC_00184196, GC_00184430, GC_00184616, GC_00184660, GC_00185521, GC_00185841, GC_00186358, GC_00186407, GC_00186522, GC_00188311, GC_00189289, GC_00189627, GC_00190328, GC_00191019, GC_00192672, GC_00192728, GC_00193046, GC_00193107, GC_00193145, GC_00193406, GC_00193820, GC_00194443, GC_00194578, GC_00194630, GC_00195186, GC_00196054, GC_00196216, GC_00196311, GC_00196675, GC_00196875, GC_00198453, GC_00198566, GC_00198763, GC_00198988, GC_00199485, GC_00199985, GC_00200130, GC_00200207, GC_00200265, GC_00200470, GC_00201616, GC_00202193, GC_00202533, GC_00202579, GC_00202654, GC_00202687, GC_00203152, GC_00203186, GC_00203225, GC_00203530, GC_00204612, GC_00204921, GC_00205415, GC_00205899, GC_00206497, GC_00206981, GC_00207134, GC_00207338, GC_00207542, GC_00207830, GC_00208023, GC_00208530, GC_00208755, GC_00209052, GC_00209120, GC_00209177, GC_00209279, GC_00210571, GC_00210596, GC_00211512, GC_00211655, GC_00213261, GC_00213771, GC_00213793, GC_00213928, GC_00213953, GC_00216333, GC_00216443, GC_00216792, GC_00217091, GC_00217659, GC_00218319, GC_00218855, GC_00219712, GC_00219900, GC_00219924, GC_00220340, GC_00220916, GC_00221045, GC_00221110, GC_00221320, GC_00222026, GC_00222232, GC_00223317, GC_00223538, GC_00223592, GC_00227131, GC_00227780, GC_00228181, GC_00228412, GC_00229177, GC_00229756, GC_00230222, GC_00230420, GC_00230738, GC_00230858, GC_00231129, GC_00231824, GC_00232109, GC_00233153, GC_00234240, GC_00234632, GC_00234636, GC_00234815, GC_00235323, GC_00235534, GC_00235850, GC_00236175, GC_00236974, GC_00237186, GC_00237947, GC_00239886, GC_00241431, GC_00241705, GC_00241985, GC_00242039, GC_00242071, GC_00242205, GC_00242764, GC_00243317, GC_00243926, GC_00244015, GC_00244782, GC_00245720, GC_00246921, GC_00246997, GC_00247408, GC_00249801, GC_00250542, GC_00250919, GC_00252170, GC_00253607, GC_00253721, GC_00254074, GC_00254950, GC_00255053, GC_00256823, GC_00258306, GC_00258388, GC_00258713, GC_00260653, GC_00260864, GC_00260945, GC_00261397, GC_00261938, GC_00263552, GC_00264866, GC_00265616, GC_00266698, GC_00266734, GC_00266931, GC_00267586, GC_00267823, GC_00269035, GC_00269477, GC_00270206, GC_00270396, GC_00270671, GC_00272402, GC_00272711, GC_00273139, GC_00273542, GC_00274060, GC_00274596, GC_00274768, GC_00275704, GC_00275709, GC_00275945, GC_00276181, GC_00276229, GC_00278162, GC_00279327, GC_00279703, GC_00281733, GC_00282026, GC_00282139, GC_00282177, GC_00282654, GC_00283811, GC_00284219, GC_00284355, GC_00284413, GC_00284438, GC_00284739, GC_00284996, GC_00285493, GC_00285963, GC_00285986, GC_00286144, GC_00288117, GC_00288388, GC_00288481, GC_00290996, GC_00291679, GC_00291710, GC_00294187, GC_00294847, GC_00295292, GC_00295971, GC_00296458, GC_00298878, GC_00299536, GC_00299544, GC_00299930, GC_00300399, GC_00301496, GC_00301539, GC_00302570, GC_00303496, GC_00304752, GC_00305061, GC_00305339, GC_00306343, GC_00306494, GC_00308028, GC_00308535, GC_00308861, GC_00311069, GC_00312449, GC_00312648, GC_00313056, GC_00313575, GC_00314673, GC_00314688, GC_00315117, GC_00315420, GC_00315794, GC_00316657, GC_00317171, GC_00317381, GC_00317527, GC_00319229, GC_00319350, GC_00319426, GC_00319962, GC_00320421, GC_00320549, GC_00323583, GC_00323664, GC_00324279, GC_00324315, GC_00324641, GC_00325191, GC_00325206, GC_00325845, GC_00325926, GC_00326851, GC_00330792, GC_00331178, GC_00332430, GC_00332756, GC_00333069, GC_00334187, GC_00334655, GC_00335192, GC_00335417, GC_00335792, GC_00336206, GC_00336298, GC_00336706, GC_00336723, GC_00336921, GC_00338075, GC_00338406, GC_00340300, GC_00340619, GC_00341063, GC_00341561, GC_00342823, GC_00342893, GC_00344857, GC_00345129, GC_00346119, GC_00347120, GC_00348482, GC_00349071, GC_00349520, GC_00350053, GC_00350871, GC_00351082, GC_00351734, GC_00352011, GC_00352075, GC_00353417, GC_00353908, GC_00354857, GC_00354858, GC_00355359, GC_00355558, GC_00356028, GC_00356248, GC_00356804, GC_00357747, GC_00358041, GC_00358670, GC_00358785, GC_00359759, GC_00359790, GC_00360072, GC_00361532, GC_00361540, GC_00362016, GC_00362259, GC_00362484, GC_00362647	0	0.0811	0.1714	74	68	175
L-rhamnose isomerase [EC:5.3.1.14]	15.2967	0.000476838	0.000993217	Gut	K01813	GC_00002528, GC_00004142, GC_00004273, GC_00100399, GC_00111903, GC_00147102, GC_00180430	0.1176	0.1216	0.3029	74	68	175
molybdate transport system regulatory protein	15.2498	0.00048814	0.0010159	Gut	K02019	GC_00003038, GC_00009986, GC_00017778, GC_00022953, GC_00043609, GC_00055839, GC_00056049, GC_00065388, GC_00068271, GC_00069714, GC_00072791, GC_00091721, GC_00093576, GC_00095304, GC_00101329, GC_00110777, GC_00112299, GC_00135831, GC_00143349, GC_00151190, GC_00152694, GC_00171237, GC_00175563, GC_00195025, GC_00199805, GC_00216422, GC_00237066, GC_00242478, GC_00265741, GC_00278666, GC_00290785, GC_00302478, GC_00318339, GC_00334250	0.1471	0.2027	0.3714	74	68	175
RNA polymerase sigma-B factor	15.2226	0.000494827	0.00102895	Vaginal, Bladder	K03090	GC_00006318, GC_00008093, GC_00012697, GC_00025532, GC_00096632, GC_00150575, GC_00164294, GC_00169181, GC_00183496, GC_00200006	0.1912	0.2838	0.0914	74	68	175
pyridoxamine 5'-phosphate oxidase [EC:1.4.3.5]	15.2114	0.000497603	0.00103385	Gut	K00275	GC_00003226, GC_00006561, GC_00009244, GC_00027848, GC_00030156, GC_00091276, GC_00091855, GC_00116409, GC_00122939, GC_00134944, GC_00232600, GC_00239387, GC_00241964, GC_00251558, GC_00320987	0.1912	0.0811	0.3029	74	68	175
15-cis-phytoene synthase [EC:2.5.1.32]	15.2072	0.000498646	0.00103515	Bladder	K02291	GC_00078265, GC_00081320, GC_00084870, GC_00113481, GC_00125287, GC_00182398, GC_00212179, GC_00236885, GC_00274399, GC_00279763, GC_00311939, GC_00320050, GC_00334019, GC_00343426	0.1471	0.0405	0.0229	74	68	175
DNA repair protein RadC	15.1228	0.000520158	0.00107843	Gut	K03630	GC_00001627, GC_00005993, GC_00006196, GC_00010335, GC_00011586, GC_00011851, GC_00012190, GC_00013598, GC_00021055, GC_00022018, GC_00022216, GC_00022912, GC_00026030, GC_00026388, GC_00029285, GC_00030765, GC_00031085, GC_00031538, GC_00031761, GC_00035654, GC_00037981, GC_00040732, GC_00044131, GC_00044860, GC_00045071, GC_00048465, GC_00049019, GC_00049775, GC_00051591, GC_00053917, GC_00054717, GC_00057566, GC_00059168, GC_00062389, GC_00063901, GC_00070168, GC_00074233, GC_00074699, GC_00077285, GC_00079745, GC_00080181, GC_00082231, GC_00085331, GC_00086542, GC_00089525, GC_00091376, GC_00093622, GC_00094814, GC_00096816, GC_00101850, GC_00105798, GC_00107273, GC_00108814, GC_00110785, GC_00112095, GC_00113070, GC_00113642, GC_00118131, GC_00120755, GC_00125395, GC_00135070, GC_00152046, GC_00162698, GC_00171137, GC_00174069, GC_00176659, GC_00181517, GC_00182117, GC_00185702, GC_00192088, GC_00201815, GC_00209456, GC_00209701, GC_00213692, GC_00215772, GC_00216828, GC_00218301, GC_00219846, GC_00220465, GC_00223315, GC_00225966, GC_00227313, GC_00233261, GC_00233996, GC_00234385, GC_00236151, GC_00236354, GC_00237985, GC_00243758, GC_00247780, GC_00249876, GC_00252257, GC_00258086, GC_00259258, GC_00262336, GC_00262981, GC_00272756, GC_00273031, GC_00273826, GC_00274467, GC_00280216, GC_00280727, GC_00282952, GC_00286184, GC_00288136, GC_00288386, GC_00290740, GC_00292749, GC_00293664, GC_00300403, GC_00300707, GC_00301358, GC_00311241, GC_00312011, GC_00316599, GC_00318111, GC_00319390, GC_00321364, GC_00324411, GC_00326992, GC_00331535, GC_00335136, GC_00335877, GC_00346042, GC_00347444, GC_00347615, GC_00350635, GC_00360154, GC_00360426	0.6765	0.7027	0.8686	74	68	175
S-adenosyl-L-methionine hydrolase (adenosine-forming) [EC:3.13.1.8]	15.1219	0.00052037	0.00107843	Vaginal, Bladder	K22205	GC_00006775, GC_00008233, GC_00043258, GC_00048318, GC_00048319, GC_00048673, GC_00056482, GC_00074615, GC_00110127, GC_00122946, GC_00328224	0.2794	0.1486	0.0857	74	68	175
branched-chain amino acid transport system permease protein	15.0528	0.000538667	0.00111541	Gut	K01997	GC_00000848, GC_00001420, GC_00002102, GC_00003798, GC_00006441, GC_00007602, GC_00012914, GC_00013181, GC_00014929, GC_00015208, GC_00016204, GC_00020701, GC_00022581, GC_00022821, GC_00029610, GC_00032616, GC_00034867, GC_00035111, GC_00036544, GC_00037350, GC_00040781, GC_00041263, GC_00042097, GC_00042877, GC_00047711, GC_00049109, GC_00055159, GC_00065133, GC_00065245, GC_00072572, GC_00078131, GC_00078860, GC_00079413, GC_00089977, GC_00090712, GC_00091222, GC_00096713, GC_00098895, GC_00102316, GC_00106322, GC_00115190, GC_00118341, GC_00120404, GC_00121719, GC_00125290, GC_00126510, GC_00128147, GC_00129157, GC_00131585, GC_00139336, GC_00141699, GC_00146809, GC_00147688, GC_00155625, GC_00160778, GC_00166721, GC_00170651, GC_00177915, GC_00179335, GC_00180790, GC_00181432, GC_00189331, GC_00192223, GC_00192564, GC_00198450, GC_00198945, GC_00205498, GC_00216151, GC_00233590, GC_00233689, GC_00233731, GC_00236526, GC_00238535, GC_00243917, GC_00244904, GC_00246012, GC_00247049, GC_00247164, GC_00248295, GC_00253640, GC_00258101, GC_00259963, GC_00262026, GC_00271575, GC_00274250, GC_00281758, GC_00282757, GC_00286980, GC_00287238, GC_00291221, GC_00295183, GC_00296592, GC_00301234, GC_00307029, GC_00308870, GC_00309071, GC_00309334, GC_00309995, GC_00318202, GC_00320790, GC_00321381, GC_00324779, GC_00329335, GC_00338307, GC_00339717, GC_00348202, GC_00349828, GC_00358330, GC_00358882	0.3824	0.2973	0.5486	74	68	175
agmatine deiminase [EC:3.5.3.12]	15.0479	0.000540008	0.00111725	Gut	K10536	GC_00003949, GC_00006058, GC_00013676, GC_00024893, GC_00031773, GC_00054360, GC_00054611, GC_00089548, GC_00094171, GC_00126640, GC_00135081, GC_00210717, GC_00241282, GC_00270662, GC_00285128, GC_00290286, GC_00335638	0.1324	0.1351	0.32	74	68	175
fructan beta-fructosidase [EC:3.2.1.80]	15.0422	0.000541544	0.00111949	Gut	K03332	GC_00008993, GC_00015182, GC_00024934, GC_00037608, GC_00058335, GC_00063148, GC_00107961, GC_00111965, GC_00150399, GC_00164455, GC_00168799, GC_00240535, GC_00276712, GC_00303377, GC_00332934, GC_00349414, GC_00352340, GC_00360915	0.0588	0.027	0.1829	74	68	175
hydrogenase expression/formation protein HypE	15.0392	0.000542362	0.00112024	Gut	K04655	GC_00003635, GC_00007575, GC_00011998, GC_00013408, GC_00025367, GC_00032193, GC_00032959, GC_00049133, GC_00058575, GC_00072394, GC_00079327, GC_00117234, GC_00124307, GC_00124619, GC_00128403, GC_00140852, GC_00157274, GC_00163775, GC_00177755, GC_00188835, GC_00189685, GC_00212142, GC_00254195, GC_00257370, GC_00258987, GC_00259021, GC_00259286, GC_00300196, GC_00301815, GC_00303243, GC_00318029, GC_00334581, GC_00350538, GC_00358742	0.1324	0.2703	0.3829	74	68	175
ornithine carbamoyltransferase [EC:2.1.3.3]	15.0243	0.000546392	0.00112762	Gut	K00611	GC_00000119, GC_00002758, GC_00008409, GC_00012601, GC_00037975, GC_00053343, GC_00061830, GC_00067989, GC_00075616, GC_00079248, GC_00098938, GC_00101411, GC_00138915, GC_00228214, GC_00228802, GC_00262541	0.6912	0.5541	0.7943	74	68	175
penicillin-binding protein 1A [EC:2.4.1.129 3.4.16.4]	14.9599	0.000564282	0.00116356	Gut	K05366	GC_00004165, GC_00004955, GC_00007706, GC_00011460, GC_00011799, GC_00012479, GC_00015621, GC_00018254, GC_00022778, GC_00023137, GC_00023234, GC_00024855, GC_00024989, GC_00028573, GC_00033600, GC_00038160, GC_00057075, GC_00060814, GC_00061153, GC_00062171, GC_00062714, GC_00064832, GC_00065287, GC_00072132, GC_00073343, GC_00077560, GC_00080491, GC_00086919, GC_00096957, GC_00100839, GC_00103274, GC_00104630, GC_00106540, GC_00106998, GC_00107250, GC_00107826, GC_00114561, GC_00125029, GC_00133835, GC_00135395, GC_00145229, GC_00145724, GC_00148362, GC_00158917, GC_00189591, GC_00194009, GC_00195800, GC_00209735, GC_00219399, GC_00219730, GC_00224973, GC_00227719, GC_00238373, GC_00240864, GC_00274776, GC_00279471, GC_00283343, GC_00286254, GC_00296549, GC_00302601, GC_00304246, GC_00307411, GC_00316551, GC_00316902, GC_00318416, GC_00321066, GC_00330378, GC_00343146, GC_00350865	0.5	0.6351	0.7543	74	68	175
diaminopropionate ammonia-lyase [EC:4.3.1.15]	14.9531	0.000566208	0.00116656	Gut	K01751	GC_00000737, GC_00023054, GC_00044719, GC_00064034, GC_00149857, GC_00304302, GC_00334284, GC_00350036	0.0735	0.2027	0.3029	74	68	175
L(+)-tartrate dehydratase beta subunit [EC:4.2.1.32]	14.9495	0.000567217	0.00116669	Gut	K03780	GC_00001381	0.0147	0.0946	0.1943	74	68	175
L(+)-tartrate dehydratase alpha subunit [EC:4.2.1.32]	14.9495	0.000567217	0.00116669	Gut	K03779	GC_00001400	0.0147	0.0946	0.1943	74	68	175
2,5-diketo-D-gluconate reductase A [EC:1.1.1.346]	14.9255	0.000574087	0.00117984	Bladder, Gut	K06221	GC_00000723, GC_00003026, GC_00003572, GC_00004487, GC_00007328, GC_00007435, GC_00008999, GC_00009250, GC_00009600, GC_00010008, GC_00010092, GC_00013854, GC_00014191, GC_00016333, GC_00016712, GC_00016821, GC_00019592, GC_00019749, GC_00021904, GC_00022137, GC_00023205, GC_00024008, GC_00027399, GC_00030241, GC_00030791, GC_00033308, GC_00036413, GC_00037822, GC_00039429, GC_00039546, GC_00040094, GC_00046658, GC_00047313, GC_00050034, GC_00051680, GC_00051681, GC_00053784, GC_00055175, GC_00055882, GC_00059776, GC_00062140, GC_00065161, GC_00076763, GC_00079321, GC_00079334, GC_00080243, GC_00080504, GC_00082688, GC_00083319, GC_00083693, GC_00084987, GC_00087628, GC_00091127, GC_00113859, GC_00115260, GC_00123994, GC_00127186, GC_00134031, GC_00139430, GC_00154852, GC_00166782, GC_00170711, GC_00173921, GC_00175498, GC_00185911, GC_00186319, GC_00214028, GC_00216204, GC_00217069, GC_00217381, GC_00229303, GC_00231419, GC_00232639, GC_00288727, GC_00301537, GC_00304337, GC_00304548, GC_00309171, GC_00325186, GC_00329765, GC_00337939, GC_00342467	0.8235	0.527	0.7029	74	68	175
gamma-D-glutamyl-L-lysine dipeptidyl-peptidase [EC:3.4.14.13]	14.9165	0.000576665	0.00118415	Gut	K20742	GC_00008046, GC_00033337, GC_00047243, GC_00095385, GC_00099537, GC_00117273, GC_00172110, GC_00185586, GC_00201980, GC_00231662, GC_00257021, GC_00258028, GC_00267686, GC_00267869, GC_00287670, GC_00300652, GC_00321941, GC_00326829, GC_00349294	0.0441	0.027	0.1714	74	68	175
glutamate transport system substrate-binding protein	14.869	0.000590511	0.00121157	Bladder	K10005	GC_00005192, GC_00058784, GC_00073136, GC_00088208, GC_00111217, GC_00215141, GC_00244277	0.1912	0.0811	0.04	74	68	175
putative membrane protein	14.8592	0.000593431	0.00121507	Bladder, Gut	K08974	GC_00002548, GC_00003398, GC_00005028, GC_00006271, GC_00006844, GC_00007024, GC_00007391, GC_00009375, GC_00009883, GC_00011956, GC_00012494, GC_00013243, GC_00014181, GC_00014305, GC_00014331, GC_00014922, GC_00015265, GC_00016726, GC_00017414, GC_00017550, GC_00017838, GC_00018090, GC_00018314, GC_00018476, GC_00019237, GC_00019761, GC_00020411, GC_00020549, GC_00020808, GC_00020866, GC_00021074, GC_00021379, GC_00022067, GC_00023693, GC_00024081, GC_00024316, GC_00024565, GC_00025620, GC_00026652, GC_00027083, GC_00028189, GC_00028260, GC_00028950, GC_00030682, GC_00031305, GC_00031507, GC_00032158, GC_00034653, GC_00036117, GC_00036268, GC_00037202, GC_00037296, GC_00037516, GC_00037853, GC_00038326, GC_00038907, GC_00039058, GC_00039347, GC_00041174, GC_00042409, GC_00044044, GC_00044335, GC_00045146, GC_00046221, GC_00046388, GC_00046727, GC_00047983, GC_00049798, GC_00051830, GC_00051934, GC_00052257, GC_00053137, GC_00053772, GC_00055064, GC_00055556, GC_00055877, GC_00056354, GC_00056765, GC_00056888, GC_00058067, GC_00061068, GC_00062151, GC_00062260, GC_00063825, GC_00065257, GC_00065413, GC_00066556, GC_00067526, GC_00070182, GC_00070647, GC_00072217, GC_00073197, GC_00073410, GC_00073473, GC_00074008, GC_00074128, GC_00074609, GC_00074730, GC_00075164, GC_00076322, GC_00076712, GC_00076716, GC_00076834, GC_00077396, GC_00078623, GC_00080064, GC_00080917, GC_00081283, GC_00081958, GC_00082041, GC_00082140, GC_00082186, GC_00083303, GC_00083432, GC_00084323, GC_00084889, GC_00085417, GC_00086069, GC_00086380, GC_00087598, GC_00087693, GC_00087939, GC_00088271, GC_00089014, GC_00089673, GC_00089825, GC_00092607, GC_00093292, GC_00094220, GC_00094290, GC_00094513, GC_00095416, GC_00096118, GC_00098269, GC_00098799, GC_00101257, GC_00102358, GC_00102723, GC_00103220, GC_00103550, GC_00103686, GC_00103759, GC_00103811, GC_00103913, GC_00104036, GC_00105003, GC_00105102, GC_00105224, GC_00105953, GC_00106607, GC_00107914, GC_00108093, GC_00108849, GC_00109125, GC_00110927, GC_00111563, GC_00111913, GC_00113688, GC_00113956, GC_00114601, GC_00114643, GC_00114735, GC_00116549, GC_00118267, GC_00118753, GC_00119549, GC_00119931, GC_00120697, GC_00121583, GC_00124728, GC_00124863, GC_00124875, GC_00124914, GC_00125633, GC_00126518, GC_00127271, GC_00128833, GC_00128895, GC_00129702, GC_00130716, GC_00132477, GC_00132688, GC_00133271, GC_00133977, GC_00134475, GC_00135054, GC_00136339, GC_00136349, GC_00136416, GC_00136807, GC_00140833, GC_00141057, GC_00141326, GC_00142305, GC_00144134, GC_00145023, GC_00146383, GC_00147912, GC_00150206, GC_00150667, GC_00151985, GC_00152044, GC_00153906, GC_00154378, GC_00156125, GC_00156878, GC_00156883, GC_00156982, GC_00158931, GC_00160173, GC_00160498, GC_00160614, GC_00160850, GC_00160870, GC_00160932, GC_00161440, GC_00161454, GC_00161512, GC_00164944, GC_00166230, GC_00168624, GC_00169582, GC_00172643, GC_00172994, GC_00173145, GC_00173281, GC_00173534, GC_00173539, GC_00174034, GC_00178681, GC_00179643, GC_00179950, GC_00180554, GC_00181485, GC_00181566, GC_00181922, GC_00183466, GC_00187889, GC_00188968, GC_00189043, GC_00190161, GC_00191760, GC_00192470, GC_00194045, GC_00194913, GC_00195169, GC_00195616, GC_00197904, GC_00198592, GC_00198753, GC_00199660, GC_00199882, GC_00199912, GC_00202046, GC_00203018, GC_00203613, GC_00204158, GC_00204377, GC_00205848, GC_00206095, GC_00206114, GC_00207397, GC_00210398, GC_00210740, GC_00210949, GC_00211235, GC_00211341, GC_00211422, GC_00214974, GC_00215875, GC_00217444, GC_00218527, GC_00219125, GC_00220134, GC_00220617, GC_00221303, GC_00223726, GC_00224530, GC_00225035, GC_00225041, GC_00225944, GC_00226173, GC_00226787, GC_00229224, GC_00230680, GC_00231041, GC_00231359, GC_00232161, GC_00232553, GC_00233313, GC_00233400, GC_00233471, GC_00235606, GC_00235852, GC_00236199, GC_00236763, GC_00237360, GC_00238554, GC_00240424, GC_00240972, GC_00240989, GC_00241406, GC_00242143, GC_00242225, GC_00242582, GC_00242891, GC_00243078, GC_00243115, GC_00246293, GC_00249020, GC_00252681, GC_00253249, GC_00253360, GC_00253703, GC_00254922, GC_00256574, GC_00258556, GC_00258957, GC_00261175, GC_00262104, GC_00262184, GC_00262306, GC_00262599, GC_00264081, GC_00264275, GC_00265252, GC_00265301, GC_00265584, GC_00266474, GC_00271409, GC_00271536, GC_00271821, GC_00272717, GC_00272802, GC_00272807, GC_00273060, GC_00274242, GC_00274273, GC_00278715, GC_00280278, GC_00281650, GC_00282206, GC_00283203, GC_00283826, GC_00284334, GC_00285812, GC_00285845, GC_00289384, GC_00290222, GC_00291044, GC_00291067, GC_00291101, GC_00291406, GC_00294691, GC_00295495, GC_00296654, GC_00298174, GC_00298213, GC_00298531, GC_00299198, GC_00301142, GC_00301445, GC_00301642, GC_00302032, GC_00302910, GC_00303415, GC_00303855, GC_00304965, GC_00306805, GC_00306923, GC_00308692, GC_00308878, GC_00309078, GC_00311053, GC_00311297, GC_00312166, GC_00313238, GC_00315094, GC_00315991, GC_00316679, GC_00316736, GC_00319125, GC_00319971, GC_00320117, GC_00320373, GC_00320713, GC_00321131, GC_00321789, GC_00322451, GC_00322951, GC_00323532, GC_00324048, GC_00324248, GC_00325802, GC_00326336, GC_00326870, GC_00327003, GC_00327651, GC_00327938, GC_00328853, GC_00329363, GC_00330550, GC_00331862, GC_00332268, GC_00333567, GC_00334657, GC_00337768, GC_00337986, GC_00338297, GC_00342986, GC_00343552, GC_00344177, GC_00344226, GC_00344260, GC_00344779, GC_00344932, GC_00345428, GC_00346251, GC_00347754, GC_00348124, GC_00349708, GC_00349871, GC_00350859, GC_00350999, GC_00352013, GC_00352798, GC_00353688, GC_00355800, GC_00356707, GC_00357669, GC_00359159, GC_00359298, GC_00359632, GC_00361993, GC_00362040	0.9853	0.7703	0.8743	74	68	175
omega-hydroxy-beta-dihydromenaquinone-9 sulfotransferase [EC:2.8.2.-]	14.8583	0.000593696	0.00121507	Gut	K22905	GC_00003885, GC_00093119, GC_00098341, GC_00175073, GC_00214054, GC_00273377, GC_00288778, GC_00289695, GC_00315398, GC_00331786	0.0147	0.0135	0.1314	74	68	175
two-component system, NtrC family, sensor histidine kinase KinB [EC:2.7.13.3]	14.8583	0.000593696	0.00121507	Gut	K11383	GC_00003735, GC_00087880, GC_00129416, GC_00167458, GC_00200942, GC_00357765	0.0147	0.0135	0.1314	74	68	175
staphylopine/pseudopaline/yersinopine synthase [EC:1.5.1.52 1.5.1.-]	14.8282	0.000602684	0.00122939	Bladder	K23122	GC_00060351, GC_00186090	0.0588	0	0	74	68	175
hydroxymethylglutaryl-CoA reductase (NADPH) [EC:1.1.1.34]	14.8282	0.000602684	0.00122939	Bladder	K00021	GC_00075576, GC_00102659	0.0588	0	0	74	68	175
beta-hydroxylase [EC:1.14.11.-]	14.8282	0.000602684	0.00122939	Bladder	K12979	GC_00030055	0.0588	0	0	74	68	175
N-(2-amino-2-carboxyethyl)-L-glutamate synthase [EC:2.5.1.140]	14.8282	0.000602684	0.00122939	Bladder	K21949	GC_00104604, GC_00138696, GC_00315131	0.0588	0	0	74	68	175
tRNA uridine 5-carboxymethylaminomethyl modification enzyme	14.7894	0.000614487	0.00125243	Gut	K03495	GC_00000078, GC_00002666, GC_00038514, GC_00057724, GC_00112417, GC_00198091	0.7059	0.7432	0.8914	74	68	175
glutamate decarboxylase [EC:4.1.1.15]	14.7739	0.00061929	0.00126117	Gut	K01580	GC_00003720, GC_00003892, GC_00007594, GC_00037543, GC_00079232, GC_00142032, GC_00347440	0.0735	0.0541	0.2171	74	68	175
uridine kinase [EC:2.7.1.48]	14.7475	0.000627506	0.00127551	Gut	K00876	GC_00000249, GC_00001604, GC_00003234, GC_00003497, GC_00008221, GC_00008679, GC_00016860, GC_00020813, GC_00025315, GC_00050478, GC_00052107, GC_00060525, GC_00086780, GC_00102347, GC_00124588, GC_00187515, GC_00204460, GC_00242199	0.5441	0.5541	0.7543	74	68	175
1-pyrroline-5-carboxylate dehydrogenase [EC:1.2.1.88]	14.7472	0.000627594	0.00127551	Bladder	K00294	GC_00005100, GC_00050673, GC_00101346, GC_00128994, GC_00346166	0.1765	0.0676	0.0343	74	68	175
putative serine protease PepD [EC:3.4.21.-]	14.7463	0.00062788	0.00127551	Vaginal, Bladder	K08372	GC_00004656, GC_00016061, GC_00065155, GC_00077199, GC_00092189, GC_00096180, GC_00103890, GC_00111645, GC_00153644, GC_00160852, GC_00161846, GC_00169485, GC_00175850, GC_00186363, GC_00187691, GC_00190043, GC_00212423, GC_00219699, GC_00220790, GC_00230595, GC_00248100, GC_00261351, GC_00265168, GC_00269517, GC_00285312, GC_00291835, GC_00310492, GC_00317888, GC_00344219, GC_00357245	0.2794	0.2568	0.1029	74	68	175
NADH-dependent peroxiredoxin subunit F [EC:1.8.1.-]	14.7109	0.000639106	0.00129724	Vaginal, Bladder	K03387	GC_00000395, GC_00040210	0.3676	0.4054	0.1943	74	68	175
[CysO sulfur-carrier protein]-S-L-cysteine hydrolase [EC:3.13.1.6]	14.7023	0.000641841	0.00130173	Gut	K21140	GC_00004287, GC_00334487	0.0147	0	0.1143	74	68	175
sulfhydrogenase subunit beta (sulfur reductase) [EC:1.12.98.4]	14.6845	0.000647594	0.00131231	Gut	K17996	GC_00007834, GC_00088488, GC_00114692, GC_00156789, GC_00224710, GC_00334973	0	0.0135	0.1143	74	68	175
L-asparagine permease	14.6678	0.00065301	0.0013222	Vaginal, Bladder	K11738	GC_00003093	0.1471	0.1216	0.0229	74	68	175
1,3-beta-galactosyl-N-acetylhexosamine phosphorylase [EC:2.4.1.211]	14.6611	0.000655221	0.00132559	Gut	K15533	GC_00000598, GC_00071644	0.0735	0.1081	0.2571	74	68	175
CRISPR system Cascade subunit CasB	14.5729	0.000684766	0.00138423	Vaginal, Bladder	K19046	GC_00036986, GC_00068803, GC_00073718, GC_00109467, GC_00111287, GC_00112203, GC_00118058, GC_00118345, GC_00118798, GC_00123986, GC_00131614, GC_00133289, GC_00154261, GC_00163567, GC_00171921, GC_00217481, GC_00225533, GC_00253710, GC_00255535, GC_00255724, GC_00256026, GC_00279255, GC_00283038, GC_00295969, GC_00311783, GC_00343139	0.1618	0.1892	0.0457	74	68	175
MFS transporter, MHS family, shikimate and dehydroshikimate transport protein	14.5474	0.000693552	0.00139969	Bladder	K08172	GC_00006205, GC_00023082, GC_00113000, GC_00125610, GC_00138328, GC_00147013, GC_00189775, GC_00317463	0.1324	0.0405	0.0171	74	68	175
ferric enterobactin transport system ATP-binding protein [EC:7.2.2.17]	14.5474	0.000693552	0.00139969	Bladder	K23188	GC_00006981	0.1324	0.0405	0.0171	74	68	175
blue copper oxidase	14.5389	0.000696494	0.0014042	Vaginal, Bladder	K14588	GC_00003171, GC_00010300, GC_00060823, GC_00073085, GC_00096463, GC_00104459, GC_00191505	0.2059	0.1622	0.0514	74	68	175
acetyl-CoA carboxylase carboxyl transferase subunit beta [EC:6.4.1.2 2.1.3.15]	14.5377	0.000696922	0.0014042	Bladder	K01963	GC_00002461, GC_00005458, GC_00006557, GC_00013351, GC_00017843, GC_00018775, GC_00031666, GC_00032238, GC_00049934, GC_00050310, GC_00054708, GC_00083525, GC_00087208, GC_00096626, GC_00101828, GC_00104365, GC_00114492, GC_00173511, GC_00261649, GC_00266491, GC_00314226, GC_00334323, GC_00361702	0.5735	0.2703	0.3657	74	68	175
peptidoglycan DL-endopeptidase CwlO [EC:3.4.-.-]	14.5346	0.000698	0.00140522	Gut	K21471	GC_00000344, GC_00000714, GC_00003922, GC_00005681, GC_00011249, GC_00014308, GC_00017256, GC_00017667, GC_00017844, GC_00018546, GC_00023789, GC_00027594, GC_00027782, GC_00028334, GC_00029985, GC_00030234, GC_00032893, GC_00033522, GC_00033964, GC_00036314, GC_00037568, GC_00038884, GC_00042066, GC_00044821, GC_00047374, GC_00047519, GC_00059326, GC_00062612, GC_00063864, GC_00066073, GC_00070039, GC_00070524, GC_00071435, GC_00072202, GC_00073555, GC_00074564, GC_00074992, GC_00075114, GC_00077506, GC_00077756, GC_00080757, GC_00081914, GC_00082751, GC_00091075, GC_00091086, GC_00091130, GC_00091805, GC_00092902, GC_00101361, GC_00101870, GC_00102255, GC_00104130, GC_00104569, GC_00105971, GC_00109089, GC_00109480, GC_00110427, GC_00110783, GC_00111181, GC_00113757, GC_00114904, GC_00117880, GC_00118912, GC_00125506, GC_00128187, GC_00131918, GC_00133320, GC_00134877, GC_00135337, GC_00135920, GC_00139480, GC_00140853, GC_00141140, GC_00143160, GC_00146845, GC_00147347, GC_00149585, GC_00150082, GC_00153374, GC_00159439, GC_00159521, GC_00160847, GC_00162855, GC_00165321, GC_00166578, GC_00166618, GC_00181992, GC_00184880, GC_00184899, GC_00185606, GC_00187077, GC_00187475, GC_00189706, GC_00190790, GC_00192950, GC_00195212, GC_00197976, GC_00201637, GC_00202146, GC_00204294, GC_00206842, GC_00210853, GC_00211672, GC_00219917, GC_00225394, GC_00225686, GC_00226071, GC_00229522, GC_00229796, GC_00239571, GC_00242354, GC_00244516, GC_00247720, GC_00250978, GC_00252872, GC_00256392, GC_00260075, GC_00261799, GC_00267867, GC_00268838, GC_00269260, GC_00269670, GC_00273607, GC_00275318, GC_00277260, GC_00278539, GC_00281571, GC_00286456, GC_00289025, GC_00290380, GC_00290557, GC_00292664, GC_00293018, GC_00293176, GC_00297636, GC_00299932, GC_00302304, GC_00302860, GC_00304339, GC_00306908, GC_00310610, GC_00316171, GC_00317505, GC_00318561, GC_00318582, GC_00320064, GC_00325724, GC_00329400, GC_00330102, GC_00330466, GC_00333122, GC_00333243, GC_00334132, GC_00335319, GC_00335929, GC_00339592, GC_00340475, GC_00341536, GC_00345246, GC_00349220, GC_00349421, GC_00350163, GC_00358437	0.5	0.4865	0.7029	74	68	175
xanthine dehydrogenase FAD-binding subunit [EC:1.17.1.4]	14.5099	0.00070666	0.00142149	Gut	K13479	GC_00016010, GC_00017802, GC_00020544, GC_00029739, GC_00041560, GC_00116511, GC_00158842, GC_00217168, GC_00276543, GC_00320212, GC_00326193	0.0147	0.0541	0.1657	74	68	175
branched-chain amino acid transport system ATP-binding protein	14.5034	0.000708969	0.00142498	Gut	K01996	GC_00000125, GC_00000156, GC_00013753, GC_00037417, GC_00042910, GC_00076499, GC_00077564, GC_00084598, GC_00094225, GC_00106343, GC_00110502, GC_00111090, GC_00120991, GC_00123784, GC_00140552, GC_00149344, GC_00185043, GC_00187307, GC_00191208, GC_00200180, GC_00213592, GC_00218688, GC_00226055, GC_00230418, GC_00241239, GC_00271208, GC_00315065, GC_00324627, GC_00332269, GC_00334556, GC_00353357, GC_00355650	0.3971	0.2973	0.5486	74	68	175
UDP-N-acetyl-L-fucosamine synthase [EC:5.1.3.28]	14.4973	0.000711128	0.00142815	Gut	K24258	GC_00001063, GC_00064577	0.0735	0.027	0.1886	74	68	175
flavin reductase (NADH) subunit 1 [EC:1.5.1.36]	14.4935	0.000712497	0.00142974	Vaginal, Bladder	K22393	GC_00015046, GC_00094833	0.0882	0.0676	0	74	68	175
acetyl-CoA acyltransferase [EC:2.3.1.16]	14.4771	0.000718344	0.0014403	Vaginal, Bladder	K00632	GC_00008609, GC_00033924, GC_00039193, GC_00052153, GC_00054687, GC_00056194, GC_00074234, GC_00091974, GC_00115239, GC_00159931, GC_00218379, GC_00245982, GC_00254022, GC_00262323	0.1912	0.0946	0.04	74	68	175
dolichyl-phosphate-mannose-protein mannosyltransferase [EC:2.4.1.109]	14.4554	0.000726172	0.00145481	Bladder	K00728	GC_00025596, GC_00038517, GC_00054459, GC_00086265, GC_00095799, GC_00099036, GC_00105043, GC_00125523, GC_00136147, GC_00137657, GC_00145609, GC_00159807, GC_00169369, GC_00191253, GC_00210693, GC_00235089, GC_00246933, GC_00257337, GC_00274065, GC_00282223, GC_00321018, GC_00332109, GC_00344347, GC_00349005, GC_00354838	0.25	0.1081	0.0743	74	68	175
D-galactosaminyltransferase	14.4066	0.000744115	0.00148473	Bladder	K22902	GC_00051144, GC_00090758, GC_00158375, GC_00164367, GC_00240206	0.0735	0.0135	0	74	68	175
sulfur-carrier protein adenylyltransferase/sulfurtransferase [EC:2.7.7.80 2.7.7.- 2.8.1.11 2.8.1.-]	14.4066	0.000744115	0.00148473	Bladder	K21147	GC_00048166, GC_00095157, GC_00329447	0.0735	0.0135	0	74	68	175
stearoyl-CoA 9-desaturase NADPH oxidoreductase	14.4066	0.000744115	0.00148473	Bladder	K22770	GC_00116453, GC_00200258, GC_00208171, GC_00252266, GC_00278273, GC_00281220, GC_00340898, GC_00350076, GC_00353440	0.0735	0.0135	0	74	68	175
NADPH-dependent stearoyl-CoA 9-desaturase [EC:1.14.19.-]	14.4066	0.000744115	0.00148473	Bladder	K22769	GC_00040524, GC_00073306, GC_00107561, GC_00154192, GC_00246864, GC_00316791	0.0735	0.0135	0	74	68	175
L-gulono-1,4-lactone dehydrogenase [EC:1.1.2.-]	14.4066	0.000744115	0.00148473	Bladder	K05888	GC_00073750, GC_00108309, GC_00233329, GC_00316194	0.0735	0.0135	0	74	68	175
aminotransferase [EC:2.6.1.-]	14.3763	0.000755484	0.00150619	Bladder, Gut	K10907	GC_00000469, GC_00002496, GC_00007523, GC_00012440, GC_00020159, GC_00027014, GC_00028990, GC_00029355, GC_00034872, GC_00034947, GC_00035970, GC_00042084, GC_00050598, GC_00060476, GC_00080785, GC_00082837, GC_00121697, GC_00160317, GC_00168358, GC_00205068	0.4853	0.2973	0.56	74	68	175
arginine:ornithine antiporter / lysine permease	14.3541	0.000763912	0.00152177	Vaginal, Bladder	K03758	GC_00008357, GC_00012888, GC_00019435, GC_00023183, GC_00028132, GC_00031665, GC_00033500, GC_00038397, GC_00045820, GC_00073367, GC_00074640, GC_00085276, GC_00092446, GC_00094300, GC_00102126, GC_00109962, GC_00109983, GC_00111027, GC_00124004, GC_00132885, GC_00133217, GC_00140698, GC_00148980, GC_00160899, GC_00162033, GC_00179102, GC_00184493, GC_00186762, GC_00189350, GC_00202449, GC_00287851, GC_00288457, GC_00326792, GC_00334802, GC_00335634, GC_00348055	0.3529	0.2297	0.1371	74	68	175
long-chain alkane monooxygenase [EC:1.14.14.28]	14.3344	0.000771492	0.00153192	Vaginal, Bladder	K20938	GC_00040656, GC_00051543, GC_00135712, GC_00145313, GC_00203362, GC_00273946, GC_00274332, GC_00316519, GC_00327910, GC_00332924	0.0882	0.0405	0	74	68	175
proteasome accessory factor B	14.3344	0.000771492	0.00153192	Vaginal, Bladder	K13572	GC_00095939, GC_00106943, GC_00107968, GC_00163248, GC_00213444, GC_00244135	0.0882	0.0405	0	74	68	175
biotin transport system permease protein	14.3344	0.000771492	0.00153192	Vaginal, Bladder	K16783	GC_00049755, GC_00050419, GC_00115177, GC_00206858	0.0882	0.0405	0	74	68	175
two-component system, OmpR family, sensor histidine kinase GraS [EC:2.7.13.3]	14.3344	0.000771492	0.00153192	Vaginal, Bladder	K19077	GC_00019356, GC_00090112	0.0882	0.0405	0	74	68	175
galactose-6-phosphate isomerase [EC:5.3.1.26]	14.2888	0.000789284	0.00156593	Bladder	K01819	GC_00001145, GC_00002027, GC_00009335, GC_00009409, GC_00012058, GC_00050835, GC_00070800, GC_00083057	0.3382	0.1622	0.1314	74	68	175
propionyl-CoA:succinyl-CoA transferase [EC:2.8.3.-]	14.2872	0.00078989	0.00156593	Gut	K22214	GC_00003676, GC_00034010, GC_00244817	0	0.0405	0.1371	74	68	175
osmoprotectant transport system ATP-binding protein [EC:7.6.2.9]	14.2629	0.000799569	0.00158384	Bladder	K05847	GC_00000124, GC_00006779, GC_00007038, GC_00016375, GC_00020339, GC_00046422, GC_00051875, GC_00056095, GC_00063936, GC_00073402, GC_00087904, GC_00149755, GC_00320793, GC_00323251, GC_00336916, GC_00351887	0.6912	0.4189	0.44	74	68	175
acetyl esterase [EC:3.1.1.-]	14.2454	0.000806573	0.00159644	Gut	K01066	GC_00003958, GC_00014622, GC_00017695, GC_00020063, GC_00042400, GC_00061175, GC_00062146, GC_00070074, GC_00079058, GC_00083080, GC_00097041, GC_00105010, GC_00109965, GC_00119768, GC_00148904, GC_00154241, GC_00163099, GC_00172176, GC_00193497, GC_00197720, GC_00215321, GC_00217975, GC_00224524, GC_00228053, GC_00233629, GC_00234185, GC_00236537, GC_00260456, GC_00261973, GC_00265001, GC_00267543, GC_00268906, GC_00279747, GC_00280092, GC_00281551, GC_00314416, GC_00315007, GC_00320885, GC_00327037, GC_00333356, GC_00336515, GC_00339283, GC_00344034	0.1618	0.1351	0.3314	74	68	175
fructoselysine-6-phosphate deglycase	14.2373	0.000809846	0.00160163	Gut	K19510	GC_00003586, GC_00003617, GC_00007580, GC_00041098, GC_00041735, GC_00062580, GC_00068994, GC_00069152, GC_00149825, GC_00157956, GC_00198956, GC_00226767, GC_00256608, GC_00337361	0.0441	0.0811	0.2114	74	68	175
protein-ribulosamine 3-kinase [EC:2.7.1.172]	14.2128	0.000819844	0.00161836	Vaginal, Bladder	K15523	GC_00013015, GC_00015106, GC_00028232, GC_00028312, GC_00045278, GC_00048272, GC_00048622, GC_00087040, GC_00108174, GC_00230384, GC_00359577	0.25	0.1757	0.0743	74	68	175
MFS transporter, putative metabolite:H+ symporter	14.2128	0.000819844	0.00161836	Vaginal, Bladder	K08369	GC_00011002, GC_00019287, GC_00019434, GC_00023035, GC_00029897, GC_00032848, GC_00061815, GC_00064995, GC_00097323, GC_00183758, GC_00209816, GC_00221258, GC_00260372, GC_00318344, GC_00322663, GC_00355970	0.25	0.1757	0.0743	74	68	175
phosphomethylpyrimidine synthase [EC:4.1.99.17]	14.2102	0.000820922	0.00161836	Gut	K03147	GC_00000357, GC_00000479, GC_00071936, GC_00073554	0.4118	0.4324	0.6343	74	68	175
UDP-N-acetylglucosamine 4,6-dehydratase/5-epimerase [EC:4.2.1.115 5.1.3.-]	14.2101	0.000820933	0.00161836	Gut	K15894	GC_00000935, GC_00024454, GC_00041139, GC_00147510, GC_00176053, GC_00223654	0.1029	0.0405	0.2171	74	68	175
phosphoglucomutase [EC:5.4.2.2]	14.2023	0.000824146	0.0016234	Gut	K01835	GC_00001183, GC_00001596, GC_00002755, GC_00003595, GC_00003605, GC_00004096, GC_00009603, GC_00009962, GC_00014155, GC_00014820, GC_00018552, GC_00019513, GC_00020262, GC_00024155, GC_00025410, GC_00025411, GC_00030966, GC_00031737, GC_00040183, GC_00045524, GC_00050345, GC_00056199, GC_00079419, GC_00082569, GC_00095524, GC_00110577, GC_00111560, GC_00193739, GC_00197293, GC_00216476, GC_00225805, GC_00251877, GC_00254840, GC_00317141, GC_00339170	0.7941	0.7973	0.9371	74	68	175
putative selenate reductase [EC:1.97.1.9]	14.1956	0.000826912	0.00162755	Gut	K12527	GC_00007049, GC_00007117, GC_00024779, GC_00031756, GC_00052544, GC_00067416, GC_00105996, GC_00223412, GC_00259620, GC_00324274, GC_00327175, GC_00348803, GC_00359213	0.0294	0.1486	0.2286	74	68	175
D-amino-acid dehydrogenase [EC:1.4.5.1]	14.1874	0.000830338	0.00163299	Vaginal, Bladder	K00285	GC_00007291, GC_00024913, GC_00058352, GC_00163379, GC_00231199, GC_00297203, GC_00347528	0.1765	0.0811	0.0343	74	68	175
lysozyme	14.1437	0.00084866	0.00166769	Gut	K07273	GC_00005919, GC_00009978, GC_00010567, GC_00017586, GC_00018586, GC_00020271, GC_00020462, GC_00023014, GC_00023176, GC_00023844, GC_00024133, GC_00024219, GC_00024604, GC_00025335, GC_00027801, GC_00028112, GC_00029241, GC_00030564, GC_00030834, GC_00031886, GC_00033700, GC_00034695, GC_00035260, GC_00036931, GC_00037561, GC_00038077, GC_00038237, GC_00038711, GC_00040304, GC_00041093, GC_00041888, GC_00046533, GC_00051764, GC_00053652, GC_00054084, GC_00056687, GC_00056769, GC_00059055, GC_00061545, GC_00063023, GC_00063085, GC_00063246, GC_00065364, GC_00065883, GC_00067740, GC_00068437, GC_00069166, GC_00069471, GC_00070658, GC_00073320, GC_00074940, GC_00076325, GC_00077584, GC_00078025, GC_00078405, GC_00083159, GC_00083700, GC_00084510, GC_00086006, GC_00086247, GC_00088009, GC_00088111, GC_00088145, GC_00088942, GC_00090911, GC_00091478, GC_00093204, GC_00094536, GC_00094861, GC_00098936, GC_00099531, GC_00101262, GC_00101353, GC_00101509, GC_00104844, GC_00109108, GC_00109564, GC_00114197, GC_00115575, GC_00116340, GC_00116650, GC_00117570, GC_00119473, GC_00121992, GC_00128600, GC_00130357, GC_00133491, GC_00135235, GC_00136144, GC_00138673, GC_00141930, GC_00143520, GC_00144951, GC_00145367, GC_00147988, GC_00148277, GC_00148597, GC_00148632, GC_00148747, GC_00150373, GC_00152270, GC_00153537, GC_00154147, GC_00155889, GC_00157491, GC_00160019, GC_00160235, GC_00160935, GC_00162997, GC_00165970, GC_00166764, GC_00166800, GC_00167322, GC_00167661, GC_00168045, GC_00168906, GC_00169537, GC_00170107, GC_00170145, GC_00173487, GC_00174161, GC_00175198, GC_00175370, GC_00175463, GC_00175961, GC_00177835, GC_00178454, GC_00180010, GC_00181581, GC_00181885, GC_00181987, GC_00182305, GC_00185236, GC_00186155, GC_00189278, GC_00189596, GC_00190028, GC_00190637, GC_00191037, GC_00191744, GC_00192858, GC_00193737, GC_00197529, GC_00200883, GC_00201973, GC_00202335, GC_00202821, GC_00207337, GC_00207499, GC_00207793, GC_00208067, GC_00208446, GC_00208587, GC_00209489, GC_00210432, GC_00211290, GC_00213849, GC_00213852, GC_00214174, GC_00215626, GC_00217261, GC_00220192, GC_00223087, GC_00224460, GC_00225087, GC_00227227, GC_00227328, GC_00228938, GC_00234210, GC_00234341, GC_00237723, GC_00237899, GC_00241644, GC_00241667, GC_00242265, GC_00243175, GC_00245955, GC_00247007, GC_00247667, GC_00248443, GC_00248732, GC_00249954, GC_00250084, GC_00251327, GC_00251639, GC_00252452, GC_00252693, GC_00254009, GC_00255611, GC_00256324, GC_00263051, GC_00265869, GC_00266533, GC_00269007, GC_00269886, GC_00270099, GC_00270632, GC_00270735, GC_00272059, GC_00273684, GC_00277057, GC_00280612, GC_00283729, GC_00285078, GC_00285602, GC_00287677, GC_00288712, GC_00288985, GC_00289759, GC_00294849, GC_00295782, GC_00296569, GC_00296800, GC_00297811, GC_00297888, GC_00298466, GC_00304666, GC_00305851, GC_00306538, GC_00306647, GC_00307033, GC_00308419, GC_00309788, GC_00310237, GC_00312015, GC_00312154, GC_00312594, GC_00315408, GC_00315504, GC_00316925, GC_00317448, GC_00317984, GC_00320183, GC_00320587, GC_00321363, GC_00322428, GC_00324653, GC_00325499, GC_00326606, GC_00327123, GC_00328219, GC_00331009, GC_00331413, GC_00331929, GC_00332908, GC_00332918, GC_00335302, GC_00335958, GC_00336980, GC_00337457, GC_00338714, GC_00339376, GC_00341000, GC_00343580, GC_00346264, GC_00347114, GC_00350584, GC_00352091, GC_00352688, GC_00353638, GC_00353705, GC_00354406, GC_00354803, GC_00355522, GC_00356946, GC_00357068, GC_00359434, GC_00361236, GC_00362273	0.6471	0.5541	0.7829	74	68	175
phosphonoacetaldehyde hydrolase [EC:3.11.1.1]	14.1366	0.000851683	0.0016723	Gut	K05306	GC_00007912, GC_00013663, GC_00033029, GC_00076918, GC_00082765, GC_00113819, GC_00116693, GC_00178460, GC_00184421, GC_00238989, GC_00288010, GC_00302472, GC_00343672, GC_00360610	0.0735	0.0405	0.2	74	68	175
oleate hydratase [EC:4.2.1.53]	14.1268	0.000855843	0.00167913	Gut	K10254	GC_00000338, GC_00007443, GC_00009021, GC_00019202, GC_00077565	0.2941	0.2568	0.48	74	68	175
aspartyl-tRNA(Asn)/glutamyl-tRNA(Gln) amidotransferase subunit A [EC:6.3.5.6 6.3.5.7]	14.1133	0.000861646	0.00168783	Bladder	K02433	GC_00000698, GC_00000945, GC_00001992, GC_00006368, GC_00009972, GC_00010910, GC_00011994, GC_00020521, GC_00030783, GC_00048867, GC_00050133, GC_00052618, GC_00060132, GC_00065415, GC_00075767, GC_00076333, GC_00076555, GC_00077070, GC_00193457, GC_00205697, GC_00220685, GC_00223256, GC_00267926, GC_00273235, GC_00277777, GC_00282803, GC_00284366, GC_00304281, GC_00305501, GC_00348137, GC_00353370	0.9265	0.7432	0.6971	74	68	175
aspartyl-tRNA(Asn)/glutamyl-tRNA(Gln) amidotransferase subunit B [EC:6.3.5.6 6.3.5.7]	14.1133	0.000861646	0.00168783	Bladder	K02434	GC_00000538, GC_00000921, GC_00001353, GC_00006385, GC_00011401, GC_00021565, GC_00024799, GC_00030509, GC_00032074, GC_00037371, GC_00037610, GC_00050095, GC_00052496, GC_00096104, GC_00106484, GC_00202326, GC_00247618, GC_00263013, GC_00304976, GC_00339051	0.9265	0.7432	0.6971	74	68	175
triacylglycerol lipase [EC:3.1.1.3]	14.108	0.00086395	0.001691	Bladder	K01046	GC_00015433, GC_00035024, GC_00049715, GC_00061999, GC_00065261, GC_00068118, GC_00083301, GC_00086199, GC_00086992, GC_00088048, GC_00088640, GC_00097017, GC_00099401, GC_00105533, GC_00110706, GC_00110947, GC_00116940, GC_00123155, GC_00132029, GC_00139144, GC_00144251, GC_00145617, GC_00157018, GC_00175952, GC_00177407, GC_00179300, GC_00195924, GC_00200039, GC_00206334, GC_00216370, GC_00220117, GC_00233703, GC_00262334, GC_00264276, GC_00264460, GC_00272426, GC_00284509, GC_00289453, GC_00293917, GC_00295224, GC_00311621, GC_00313762, GC_00320954, GC_00322820, GC_00323543, GC_00330141, GC_00333361, GC_00335922, GC_00349629, GC_00352558, GC_00358298	0.3235	0.0946	0.1543	74	68	175
competence factor transport accessory protein ComB	14.0986	0.000868034	0.00169496	Bladder	K12293	GC_00019780, GC_00343774	0.0882	0.0135	0.0057	74	68	175
peptidylprolyl isomerase [EC:5.2.1.8]	14.0986	0.000868034	0.00169496	Bladder	K01802	GC_00049035, GC_00051575, GC_00108268	0.0882	0.0135	0.0057	74	68	175
formamidase [EC:3.5.1.49]	14.0986	0.000868034	0.00169496	Bladder	K01455	GC_00042179, GC_00115179, GC_00231341, GC_00258007	0.0882	0.0135	0.0057	74	68	175
nucleoside deoxyribosyltransferase [EC:2.4.2.6]	14.086	0.000873501	0.00170428	Vaginal, Bladder	K08728	GC_00008414, GC_00237004	0.1029	0.0811	0.0057	74	68	175
phosphatidylcholine synthase [EC:2.7.8.24]	14.0763	0.000877771	0.00170991	Vaginal, Bladder	K01004	GC_00102508, GC_00124494, GC_00133687, GC_00182192, GC_00187465, GC_00227135, GC_00235479, GC_00240026, GC_00291489	0.0882	0.0541	0	74	68	175
proteasome accessory factor C	14.0763	0.000877771	0.00170991	Vaginal, Bladder	K13573	GC_00089206, GC_00102274, GC_00115923, GC_00221691, GC_00225279, GC_00227253, GC_00323222	0.0882	0.0541	0	74	68	175
phosphohistidine phosphatase [EC:3.1.3.-]	14.0739	0.000878783	0.00171053	Vaginal, Bladder	K08296	GC_00010011, GC_00014969, GC_00017445, GC_00031726, GC_00043851, GC_00054884, GC_00070803, GC_00089833, GC_00117791, GC_00146205, GC_00154832, GC_00160308, GC_00185348, GC_00185784, GC_00186590, GC_00198027, GC_00200870, GC_00237889, GC_00266010, GC_00278640, GC_00283622, GC_00300778, GC_00304823, GC_00305128, GC_00306903, GC_00311607, GC_00316858, GC_00348781	0.2941	0.2973	0.1257	74	68	175
thymidylate synthase [EC:2.1.1.45]	14.0573	0.000886148	0.0017235	Vaginal, Bladder	K00560	GC_00000183, GC_00000559, GC_00004528, GC_00004843, GC_00005231, GC_00034613, GC_00055693, GC_00093981, GC_00105585, GC_00107338, GC_00115751, GC_00128694, GC_00182003, GC_00221123, GC_00247546, GC_00275774, GC_00297181, GC_00307856, GC_00356596	0.9706	0.8649	0.7771	74	68	175
ornithine--oxo-acid transaminase [EC:2.6.1.13]	14.0462	0.00089108	0.00173095	Bladder	K00819	GC_00006019, GC_00026245, GC_00077109	0.1765	0.0541	0.04	74	68	175
acyl-CoA thioesterase [EC:3.1.2.-]	14.0455	0.00089138	0.00173095	Gut	K02614	GC_00006736, GC_00007609, GC_00024200, GC_00037247, GC_00048666, GC_00063730, GC_00072686, GC_00083952, GC_00087537, GC_00101117, GC_00101118, GC_00104196, GC_00105800, GC_00170028, GC_00174899, GC_00179574, GC_00186792, GC_00225917, GC_00231899, GC_00245876, GC_00254742, GC_00259824, GC_00265436, GC_00269614, GC_00285001, GC_00307283, GC_00315507, GC_00333110, GC_00335161, GC_00339297, GC_00345971	0.2059	0.0811	0.2971	74	68	175
protein dithiol:quinone oxidoreductase [EC:1.8.5.9]	14.0428	0.000892587	0.00173193	Vaginal, Bladder	K03611	GC_00014534, GC_00037688, GC_00043212, GC_00103730, GC_00208927, GC_00223191, GC_00230842, GC_00231542, GC_00267095, GC_00270659, GC_00341019	0.1618	0.0676	0.0286	74	68	175
glycine betaine transporter	14.0355	0.000895828	0.00173685	Bladder	K05020	GC_00004982, GC_00016968, GC_00019804, GC_00019837, GC_00034827, GC_00039456, GC_00047602, GC_00081065, GC_00185151, GC_00324307	0.1912	0.0676	0.0457	74	68	175
serine protease AprX [EC:3.4.21.-]	13.9944	0.000914432	0.0017681	Gut	K17734	GC_00009157, GC_00018822, GC_00057111, GC_00098022, GC_00122483, GC_00125301, GC_00168054, GC_00181111, GC_00248349, GC_00277820, GC_00282525, GC_00302815, GC_00304311, GC_00306332, GC_00335571	0.0294	0.0405	0.1657	74	68	175
metallothiol transferase [EC:2.5.1.-]	13.9936	0.000914811	0.0017681	Bladder	K11210	GC_00032612, GC_00206402	0.0735	0	0.0057	74	68	175
MFS transporter, AAHS family, benzoate transport protein	13.9936	0.000914811	0.0017681	Bladder	K05548	GC_00122779, GC_00221694, GC_00256775, GC_00275417, GC_00319245, GC_00335018, GC_00359123	0.0735	0	0.0057	74	68	175
minor extracellular serine protease Vpr [EC:3.4.21.-]	13.9936	0.000914811	0.0017681	Bladder	K14647	GC_00047598, GC_00207891, GC_00214824, GC_00223501, GC_00230260, GC_00248651, GC_00281934	0.0735	0	0.0057	74	68	175
DeoR family transcriptional regulator, lactose phosphotransferase system repressor	13.9687	0.000926278	0.00178886	Bladder	K02530	GC_00011123, GC_00016118, GC_00020794, GC_00027319, GC_00030227, GC_00033301, GC_00040860, GC_00047884, GC_00049214, GC_00057084, GC_00070100, GC_00078467, GC_00081626, GC_00094529, GC_00095536, GC_00102925, GC_00103767, GC_00116767, GC_00135425, GC_00142098, GC_00143808, GC_00158970, GC_00173636, GC_00189681, GC_00190689, GC_00256174, GC_00273670, GC_00305369, GC_00329620, GC_00359738	0.3529	0.1757	0.1429	74	68	175
dihydrofolate reductase [EC:1.5.1.3]	13.9611	0.000929787	0.00179357	Vaginal, Bladder	K00287	GC_00001039, GC_00005817, GC_00009489, GC_00009767, GC_00012880, GC_00014698, GC_00015808, GC_00016828, GC_00021991, GC_00023832, GC_00025343, GC_00028151, GC_00028753, GC_00029033, GC_00029410, GC_00029457, GC_00030781, GC_00031734, GC_00041051, GC_00041689, GC_00044684, GC_00046448, GC_00047438, GC_00047474, GC_00047799, GC_00050259, GC_00050464, GC_00057636, GC_00058068, GC_00060235, GC_00062207, GC_00064065, GC_00067576, GC_00071934, GC_00072822, GC_00075038, GC_00086288, GC_00090598, GC_00097035, GC_00097173, GC_00099105, GC_00100976, GC_00102959, GC_00106630, GC_00107654, GC_00117655, GC_00119907, GC_00120953, GC_00122491, GC_00123551, GC_00125631, GC_00130375, GC_00133142, GC_00139314, GC_00142695, GC_00143930, GC_00151057, GC_00151327, GC_00158577, GC_00174772, GC_00178949, GC_00180674, GC_00181058, GC_00188973, GC_00197692, GC_00209262, GC_00214840, GC_00220858, GC_00222556, GC_00225525, GC_00237609, GC_00240102, GC_00240301, GC_00241885, GC_00246392, GC_00254873, GC_00255737, GC_00257045, GC_00258136, GC_00261199, GC_00263789, GC_00270258, GC_00274565, GC_00275817, GC_00283291, GC_00287371, GC_00290518, GC_00294203, GC_00306709, GC_00307665, GC_00311445, GC_00317004, GC_00319980, GC_00329916, GC_00337969, GC_00339572, GC_00341340, GC_00345018, GC_00345744, GC_00351131, GC_00352452, GC_00359453, GC_00360041, GC_00360917, GC_00362614	0.9853	0.9865	0.8743	74	68	175
1-phosphofructokinase [EC:2.7.1.56]	13.9591	0.000930728	0.00179357	Bladder, Gut	K00882	GC_00000595, GC_00001158, GC_00009436, GC_00010890, GC_00012349, GC_00027048, GC_00046469, GC_00055593, GC_00072472, GC_00073716, GC_00076420, GC_00080769, GC_00105187, GC_00105380, GC_00169230, GC_00173278, GC_00173710, GC_00195456, GC_00228424, GC_00251586, GC_00262788, GC_00266859, GC_00272852, GC_00285492, GC_00317847, GC_00319891, GC_00327976, GC_00338729, GC_00350731, GC_00353285	0.6765	0.3919	0.6114	74	68	175
hexosaminidase [EC:3.2.1.52]	13.9587	0.000930898	0.00179357	Gut	K12373	GC_00005807, GC_00007009, GC_00010559, GC_00012024, GC_00013098, GC_00013163, GC_00013352, GC_00017485, GC_00018851, GC_00023296, GC_00024344, GC_00024465, GC_00029771, GC_00030330, GC_00031047, GC_00033743, GC_00035885, GC_00036420, GC_00037693, GC_00040182, GC_00040567, GC_00041132, GC_00041193, GC_00041258, GC_00042248, GC_00049810, GC_00051382, GC_00053918, GC_00054564, GC_00054747, GC_00057259, GC_00057449, GC_00059254, GC_00059626, GC_00060160, GC_00060993, GC_00061755, GC_00071344, GC_00072341, GC_00074738, GC_00078179, GC_00081822, GC_00085261, GC_00085446, GC_00088366, GC_00088399, GC_00090371, GC_00093095, GC_00095462, GC_00098811, GC_00098985, GC_00100917, GC_00100960, GC_00102300, GC_00103219, GC_00106394, GC_00107536, GC_00109240, GC_00109660, GC_00110554, GC_00110812, GC_00110852, GC_00111062, GC_00113874, GC_00114363, GC_00116108, GC_00117035, GC_00117428, GC_00118823, GC_00120270, GC_00121985, GC_00122025, GC_00126829, GC_00128455, GC_00131164, GC_00131582, GC_00133497, GC_00133606, GC_00140327, GC_00140339, GC_00145415, GC_00148718, GC_00149922, GC_00151881, GC_00154513, GC_00162359, GC_00163799, GC_00167229, GC_00168445, GC_00178952, GC_00179872, GC_00182191, GC_00182313, GC_00183283, GC_00183597, GC_00184207, GC_00184759, GC_00185477, GC_00193548, GC_00194342, GC_00200796, GC_00202937, GC_00203773, GC_00204137, GC_00204213, GC_00208599, GC_00210429, GC_00213471, GC_00213646, GC_00219998, GC_00222116, GC_00223411, GC_00224791, GC_00225623, GC_00226064, GC_00231798, GC_00233722, GC_00234974, GC_00239227, GC_00246065, GC_00255382, GC_00261234, GC_00263170, GC_00267906, GC_00283068, GC_00288595, GC_00291880, GC_00292732, GC_00293403, GC_00293487, GC_00298564, GC_00304168, GC_00307007, GC_00320863, GC_00322535, GC_00326131, GC_00331146, GC_00331353, GC_00345847, GC_00355011, GC_00355311, GC_00357582	0.2647	0.1622	0.3943	74	68	175
rhomboid protease GluP [EC:3.4.21.105]	13.9427	0.000938395	0.0018066	Bladder	K19225	GC_00010068, GC_00013642, GC_00018493, GC_00020091, GC_00020314, GC_00024920, GC_00025391, GC_00027747, GC_00028810, GC_00030295, GC_00032550, GC_00040178, GC_00044084, GC_00046195, GC_00046423, GC_00046877, GC_00049146, GC_00063803, GC_00071339, GC_00074793, GC_00077027, GC_00079728, GC_00080934, GC_00080976, GC_00082695, GC_00085373, GC_00087618, GC_00088467, GC_00091135, GC_00098602, GC_00101503, GC_00102837, GC_00104707, GC_00105642, GC_00108045, GC_00113356, GC_00114205, GC_00117506, GC_00118399, GC_00125017, GC_00130668, GC_00130804, GC_00131441, GC_00131458, GC_00141347, GC_00141890, GC_00148971, GC_00155702, GC_00160211, GC_00187329, GC_00190207, GC_00191763, GC_00194589, GC_00195237, GC_00196796, GC_00200179, GC_00206832, GC_00206921, GC_00210716, GC_00216541, GC_00234371, GC_00235882, GC_00236672, GC_00238842, GC_00245703, GC_00257890, GC_00262134, GC_00275014, GC_00281067, GC_00283713, GC_00285925, GC_00291457, GC_00298891, GC_00299004, GC_00300099, GC_00304167, GC_00305738, GC_00311684, GC_00317537, GC_00319088, GC_00319262, GC_00322274, GC_00325778, GC_00333181, GC_00343126, GC_00344176, GC_00345378, GC_00352401, GC_00356327, GC_00358929, GC_00361059	0.75	0.4459	0.5486	74	68	175
polyribonucleotide nucleotidyltransferase [EC:2.7.7.8]	13.9259	0.000946312	0.00182042	Gut	K00962	GC_00000063, GC_00002099, GC_00005545, GC_00072610	0.8529	0.8919	0.9771	74	68	175
D-ornithine---citrate ligase [EC:6.3.2.58]	13.9207	0.000948758	0.00182228	Vaginal, Bladder	K23446	GC_00053578, GC_00097701, GC_00114950, GC_00115776, GC_00187768, GC_00327776	0.1029	0.0405	0.0057	74	68	175
nitrogen regulatory protein A	13.9207	0.000948758	0.00182228	Vaginal, Bladder	K10851	GC_00019357, GC_00092065, GC_00121266, GC_00158590	0.1029	0.0405	0.0057	74	68	175
muramoyltetrapeptide carboxypeptidase [EC:3.4.17.13]	13.9082	0.000954695	0.00183226	Bladder, Gut	K01297	GC_00003169, GC_00006015, GC_00008041, GC_00015284, GC_00027061, GC_00039142, GC_00040121, GC_00046213, GC_00050589, GC_00055386, GC_00061004, GC_00061914, GC_00062749, GC_00068586, GC_00068750, GC_00073114, GC_00075541, GC_00079815, GC_00094252, GC_00098089, GC_00098458, GC_00103521, GC_00104193, GC_00114353, GC_00114971, GC_00136511, GC_00146852, GC_00155411, GC_00157811, GC_00166064, GC_00170047, GC_00182642, GC_00183240, GC_00196708, GC_00217027, GC_00218131, GC_00220302, GC_00222001, GC_00222729, GC_00224267, GC_00227872, GC_00234978, GC_00246606, GC_00250043, GC_00255395, GC_00256422, GC_00257698, GC_00258963, GC_00262745, GC_00269288, GC_00283490, GC_00291609, GC_00291844, GC_00297650, GC_00297701, GC_00302089, GC_00306702, GC_00325694, GC_00326630, GC_00349938, GC_00355958	0.4118	0.2162	0.4686	74	68	175
NAD+ diphosphatase [EC:3.6.1.22]	13.8908	0.00096306	0.00184552	Gut	K03426	GC_00004295, GC_00008982, GC_00009927, GC_00013715, GC_00023465, GC_00025491, GC_00039217, GC_00044342, GC_00056907, GC_00062477, GC_00074606, GC_00086039, GC_00097137, GC_00103593, GC_00113986, GC_00114630, GC_00124350, GC_00128982, GC_00130244, GC_00141855, GC_00165386, GC_00181453, GC_00185918, GC_00185996, GC_00189923, GC_00196211, GC_00203939, GC_00216086, GC_00218631, GC_00222911, GC_00225219, GC_00225564, GC_00247751, GC_00252236, GC_00252754, GC_00255685, GC_00258570, GC_00272094, GC_00280015, GC_00281852, GC_00288050, GC_00293438, GC_00296468, GC_00300228, GC_00306641, GC_00314814, GC_00319421, GC_00319708, GC_00333916, GC_00335732, GC_00338424, GC_00347778, GC_00348248, GC_00349715, GC_00354106, GC_00358027, GC_00359346	0.3235	0.2838	0.5086	74	68	175
MFS transporter, OPA family, glycerol-3-phosphate transporter	13.8907	0.000963102	0.00184552	Vaginal, Bladder	K02445	GC_00003424, GC_00014917, GC_00015236, GC_00017894, GC_00038474, GC_00076768, GC_00133415, GC_00250561, GC_00361646	0.2647	0.2432	0.0971	74	68	175
thiamine transporter	13.8886	0.000964098	0.001846	Gut	K16789	GC_00008857, GC_00010126, GC_00019812, GC_00022316, GC_00023402, GC_00027196, GC_00028059, GC_00032301, GC_00036226, GC_00039258, GC_00042229, GC_00043350, GC_00051529, GC_00055394, GC_00059360, GC_00068859, GC_00082319, GC_00087795, GC_00092937, GC_00097154, GC_00098837, GC_00108839, GC_00108840, GC_00115276, GC_00116353, GC_00152113, GC_00156102, GC_00174288, GC_00180448, GC_00182520, GC_00185625, GC_00190688, GC_00192371, GC_00196710, GC_00198710, GC_00205130, GC_00216699, GC_00221962, GC_00223226, GC_00238446, GC_00250041, GC_00260773, GC_00270290, GC_00273539, GC_00295768, GC_00303688, GC_00307085, GC_00318743, GC_00323221, GC_00341987, GC_00343949, GC_00348442, GC_00349186	0.2206	0.2838	0.4514	74	68	175
AgrD protein	13.8869	0.000964923	0.00184614	Gut	K07800	GC_00010676, GC_00016616, GC_00021747, GC_00026563, GC_00034218, GC_00042193, GC_00067778, GC_00068560, GC_00074961, GC_00076893, GC_00080791, GC_00082379, GC_00088061, GC_00092365, GC_00096098, GC_00162713, GC_00163889, GC_00169218, GC_00173895, GC_00189394, GC_00195180, GC_00206659, GC_00208984, GC_00216550, GC_00221191, GC_00226567, GC_00247114, GC_00252132, GC_00286547, GC_00310860, GC_00312234, GC_00324333, GC_00330335, GC_00333609, GC_00336504, GC_00354693, GC_00360251, GC_00360745	0.1029	0.0541	0.2286	74	68	175
beta-phosphoglucomutase [EC:5.4.2.6]	13.8563	0.000979824	0.0018732	Gut	K01838	GC_00005565, GC_00007004, GC_00008307, GC_00008875, GC_00016041, GC_00020619, GC_00028058, GC_00030338, GC_00033779, GC_00036484, GC_00040119, GC_00045646, GC_00047679, GC_00057215, GC_00058131, GC_00060416, GC_00064588, GC_00082732, GC_00087643, GC_00087859, GC_00091110, GC_00099181, GC_00101562, GC_00104344, GC_00105708, GC_00106860, GC_00113834, GC_00118601, GC_00143059, GC_00155776, GC_00158466, GC_00159688, GC_00159823, GC_00165780, GC_00181543, GC_00185559, GC_00186708, GC_00187131, GC_00191652, GC_00195837, GC_00199116, GC_00199539, GC_00204093, GC_00209166, GC_00216487, GC_00222456, GC_00230527, GC_00234790, GC_00239134, GC_00240454, GC_00241040, GC_00252171, GC_00264348, GC_00265563, GC_00266589, GC_00268202, GC_00278895, GC_00281191, GC_00292128, GC_00298624, GC_00317030, GC_00336617, GC_00338886, GC_00339208, GC_00341496, GC_00348405	0.2941	0.2432	0.4686	74	68	175
4-hydroxy-3-methylbut-2-en-1-yl diphosphate reductase [EC:1.17.7.4]	13.8513	0.000982269	0.00187642	Gut	K03527	GC_00001299, GC_00002828, GC_00004194, GC_00004740, GC_00010033, GC_00015785, GC_00018349, GC_00024495, GC_00054805, GC_00057267, GC_00079927, GC_00082785, GC_00083379, GC_00083495, GC_00102106, GC_00179845, GC_00184761, GC_00267482, GC_00316417, GC_00343524	0.3971	0.4054	0.6114	74	68	175
N,N'-diacetyllegionaminate synthase [EC:2.5.1.101]	13.8054	0.00100505	0.00191697	Gut	K18430	GC_00016330, GC_00034869, GC_00050497, GC_00085833, GC_00142404, GC_00250794	0.0147	0	0.1086	74	68	175
glucose-6-phosphate isomerase, archaeal [EC:5.3.1.9]	13.8054	0.00100505	0.00191697	Gut	K06859	GC_00030704, GC_00031966, GC_00032812, GC_00063123, GC_00084900, GC_00093714, GC_00098489, GC_00114906, GC_00137170, GC_00145302, GC_00182013, GC_00221887, GC_00233488, GC_00257673, GC_00310181	0.0147	0	0.1086	74	68	175
starch-binding outer membrane protein, SusD/RagB family	13.7823	0.00101675	0.00193779	Gut	K21572	GC_00004672, GC_00007081, GC_00008029, GC_00009652, GC_00010453, GC_00011920, GC_00018322, GC_00019542, GC_00019948, GC_00021318, GC_00021358, GC_00021666, GC_00022534, GC_00023216, GC_00023384, GC_00024538, GC_00025545, GC_00025809, GC_00027784, GC_00028138, GC_00029142, GC_00030216, GC_00030242, GC_00030661, GC_00030829, GC_00031409, GC_00031421, GC_00031453, GC_00031645, GC_00031913, GC_00031922, GC_00031933, GC_00032122, GC_00032219, GC_00033473, GC_00034808, GC_00035572, GC_00036224, GC_00036639, GC_00037052, GC_00037486, GC_00037686, GC_00038416, GC_00038455, GC_00038508, GC_00038862, GC_00039177, GC_00039245, GC_00039731, GC_00039928, GC_00039981, GC_00040217, GC_00041377, GC_00041976, GC_00042035, GC_00042099, GC_00042149, GC_00042278, GC_00042309, GC_00042389, GC_00042512, GC_00042572, GC_00042867, GC_00044363, GC_00045089, GC_00046437, GC_00046783, GC_00047273, GC_00047281, GC_00047428, GC_00047831, GC_00047871, GC_00048201, GC_00048626, GC_00048884, GC_00049332, GC_00049533, GC_00049928, GC_00050126, GC_00050759, GC_00051180, GC_00051636, GC_00051743, GC_00051811, GC_00052361, GC_00052415, GC_00052582, GC_00052584, GC_00052707, GC_00053546, GC_00053667, GC_00053688, GC_00054138, GC_00054267, GC_00054354, GC_00054451, GC_00054463, GC_00054616, GC_00054715, GC_00055224, GC_00055247, GC_00055287, GC_00055622, GC_00055648, GC_00055793, GC_00055808, GC_00056026, GC_00056120, GC_00056340, GC_00056453, GC_00056473, GC_00056781, GC_00057125, GC_00057126, GC_00057378, GC_00057975, GC_00058132, GC_00058438, GC_00058512, GC_00058625, GC_00058705, GC_00058852, GC_00059233, GC_00059836, GC_00059863, GC_00060324, GC_00060604, GC_00060883, GC_00061397, GC_00061829, GC_00062038, GC_00062276, GC_00062442, GC_00062722, GC_00062831, GC_00062944, GC_00063082, GC_00063464, GC_00063688, GC_00063759, GC_00063975, GC_00064424, GC_00064492, GC_00064495, GC_00064806, GC_00064912, GC_00065150, GC_00065216, GC_00065247, GC_00065474, GC_00065659, GC_00066504, GC_00068865, GC_00071403, GC_00071587, GC_00071695, GC_00071701, GC_00071794, GC_00072115, GC_00072201, GC_00072254, GC_00072386, GC_00072803, GC_00072909, GC_00073036, GC_00073112, GC_00073182, GC_00073294, GC_00073619, GC_00073701, GC_00073726, GC_00073800, GC_00073826, GC_00073856, GC_00074478, GC_00074653, GC_00074752, GC_00074865, GC_00074923, GC_00074986, GC_00075009, GC_00075025, GC_00075719, GC_00076096, GC_00076823, GC_00076911, GC_00078133, GC_00078460, GC_00078943, GC_00078998, GC_00079288, GC_00079379, GC_00079427, GC_00080168, GC_00080225, GC_00080537, GC_00081543, GC_00081834, GC_00082098, GC_00082141, GC_00082494, GC_00082656, GC_00082768, GC_00082839, GC_00083332, GC_00083473, GC_00083513, GC_00083577, GC_00083708, GC_00083855, GC_00084115, GC_00084608, GC_00084625, GC_00084908, GC_00085098, GC_00085130, GC_00085196, GC_00085593, GC_00085636, GC_00085676, GC_00085782, GC_00085918, GC_00086050, GC_00086174, GC_00086193, GC_00086218, GC_00086872, GC_00087512, GC_00087987, GC_00088219, GC_00088397, GC_00089098, GC_00089563, GC_00090069, GC_00090838, GC_00091109, GC_00091241, GC_00091528, GC_00091599, GC_00091613, GC_00092016, GC_00092146, GC_00092175, GC_00092257, GC_00092982, GC_00093319, GC_00093556, GC_00094259, GC_00094271, GC_00094275, GC_00094792, GC_00094969, GC_00095488, GC_00095769, GC_00095795, GC_00095879, GC_00095892, GC_00096045, GC_00096092, GC_00096223, GC_00096761, GC_00097091, GC_00097286, GC_00097331, GC_00097513, GC_00097716, GC_00097776, GC_00097804, GC_00098878, GC_00098934, GC_00099505, GC_00099929, GC_00100076, GC_00100456, GC_00100553, GC_00100676, GC_00100782, GC_00100932, GC_00101010, GC_00101011, GC_00101025, GC_00101119, GC_00101672, GC_00101676, GC_00101755, GC_00101964, GC_00101977, GC_00102201, GC_00102236, GC_00102405, GC_00102712, GC_00102825, GC_00102902, GC_00103116, GC_00103657, GC_00103726, GC_00103930, GC_00104051, GC_00104077, GC_00104586, GC_00104588, GC_00104735, GC_00105580, GC_00105921, GC_00106578, GC_00106801, GC_00107003, GC_00107052, GC_00107135, GC_00107366, GC_00107420, GC_00107621, GC_00107656, GC_00107707, GC_00107928, GC_00108011, GC_00108120, GC_00108737, GC_00108807, GC_00109037, GC_00109199, GC_00109311, GC_00109562, GC_00110034, GC_00110223, GC_00110664, GC_00110986, GC_00111307, GC_00111314, GC_00111500, GC_00111835, GC_00112210, GC_00112365, GC_00112539, GC_00113072, GC_00113119, GC_00113130, GC_00113460, GC_00113885, GC_00113940, GC_00114161, GC_00114356, GC_00114524, GC_00114613, GC_00114703, GC_00115555, GC_00115627, GC_00116129, GC_00116981, GC_00117649, GC_00117774, GC_00118866, GC_00118920, GC_00118960, GC_00119271, GC_00119379, GC_00119995, GC_00120229, GC_00120293, GC_00120509, GC_00121128, GC_00121296, GC_00121310, GC_00121395, GC_00121473, GC_00121580, GC_00122004, GC_00122007, GC_00122175, GC_00122262, GC_00123258, GC_00123570, GC_00123619, GC_00123730, GC_00123855, GC_00124108, GC_00124111, GC_00124442, GC_00124489, GC_00124621, GC_00124929, GC_00124949, GC_00125103, GC_00126175, GC_00126635, GC_00127142, GC_00127391, GC_00128015, GC_00128877, GC_00129229, GC_00129442, GC_00129494, GC_00129515, GC_00129552, GC_00129672, GC_00130324, GC_00130346, GC_00130564, GC_00130629, GC_00130693, GC_00131147, GC_00131347, GC_00131415, GC_00132163, GC_00132389, GC_00133030, GC_00133091, GC_00133234, GC_00133445, GC_00134293, GC_00134587, GC_00134605, GC_00134830, GC_00134948, GC_00135220, GC_00135413, GC_00135536, GC_00135836, GC_00136455, GC_00136685, GC_00137420, GC_00137434, GC_00137480, GC_00137722, GC_00138039, GC_00138346, GC_00138868, GC_00139232, GC_00139917, GC_00140377, GC_00140697, GC_00140893, GC_00141054, GC_00141364, GC_00141448, GC_00141921, GC_00142228, GC_00142353, GC_00142780, GC_00142836, GC_00142894, GC_00143066, GC_00143467, GC_00143485, GC_00143880, GC_00144205, GC_00144565, GC_00144680, GC_00144878, GC_00145535, GC_00145557, GC_00146469, GC_00146783, GC_00146970, GC_00147426, GC_00147708, GC_00147739, GC_00147925, GC_00147964, GC_00148181, GC_00148266, GC_00148366, GC_00149015, GC_00149202, GC_00149332, GC_00149473, GC_00149650, GC_00149942, GC_00150895, GC_00151062, GC_00151373, GC_00151687, GC_00151696, GC_00151725, GC_00151987, GC_00152237, GC_00152489, GC_00153385, GC_00153415, GC_00153806, GC_00154343, GC_00155198, GC_00155528, GC_00155671, GC_00156130, GC_00156498, GC_00156567, GC_00156681, GC_00156727, GC_00156788, GC_00156920, GC_00157938, GC_00158196, GC_00158588, GC_00158778, GC_00158963, GC_00160057, GC_00160188, GC_00160349, GC_00160528, GC_00161393, GC_00161523, GC_00162110, GC_00162255, GC_00162571, GC_00162727, GC_00162818, GC_00163315, GC_00164038, GC_00164041, GC_00164816, GC_00164955, GC_00165096, GC_00165109, GC_00165160, GC_00165468, GC_00165687, GC_00165727, GC_00166417, GC_00166535, GC_00168978, GC_00169069, GC_00169598, GC_00170658, GC_00170842, GC_00171176, GC_00171350, GC_00171392, GC_00171541, GC_00172079, GC_00172122, GC_00172404, GC_00172625, GC_00174310, GC_00175672, GC_00176098, GC_00176585, GC_00176647, GC_00177787, GC_00178538, GC_00179462, GC_00179745, GC_00181281, GC_00181628, GC_00181848, GC_00183359, GC_00184054, GC_00184099, GC_00184182, GC_00184354, GC_00184726, GC_00184853, GC_00185257, GC_00186073, GC_00187082, GC_00187642, GC_00187812, GC_00187857, GC_00188317, GC_00188377, GC_00188462, GC_00188804, GC_00189294, GC_00189372, GC_00189710, GC_00189792, GC_00190932, GC_00191010, GC_00191083, GC_00191219, GC_00191263, GC_00191385, GC_00191460, GC_00191628, GC_00191655, GC_00191837, GC_00191922, GC_00192312, GC_00192540, GC_00193140, GC_00193327, GC_00193437, GC_00193630, GC_00194330, GC_00194532, GC_00194813, GC_00195016, GC_00195196, GC_00195518, GC_00195934, GC_00195950, GC_00196468, GC_00196532, GC_00196913, GC_00197100, GC_00197632, GC_00197995, GC_00198122, GC_00198705, GC_00198743, GC_00199430, GC_00199545, GC_00199826, GC_00200063, GC_00200101, GC_00200199, GC_00200602, GC_00200636, GC_00201180, GC_00201199, GC_00201349, GC_00201531, GC_00201629, GC_00202297, GC_00203194, GC_00203811, GC_00203857, GC_00204091, GC_00204547, GC_00204867, GC_00205168, GC_00205343, GC_00205394, GC_00205769, GC_00206020, GC_00206125, GC_00206161, GC_00206262, GC_00206611, GC_00207139, GC_00207959, GC_00208748, GC_00209770, GC_00210215, GC_00210388, GC_00210863, GC_00210971, GC_00211093, GC_00211637, GC_00211638, GC_00211978, GC_00212420, GC_00212499, GC_00213389, GC_00213503, GC_00213575, GC_00213776, GC_00214060, GC_00214124, GC_00214416, GC_00214649, GC_00214765, GC_00215465, GC_00216528, GC_00216872, GC_00217228, GC_00217445, GC_00217658, GC_00218414, GC_00218770, GC_00218870, GC_00218934, GC_00219150, GC_00219211, GC_00219829, GC_00220683, GC_00220953, GC_00221040, GC_00221225, GC_00221434, GC_00221625, GC_00222128, GC_00222666, GC_00223181, GC_00223354, GC_00223625, GC_00223717, GC_00223867, GC_00224127, GC_00224174, GC_00224384, GC_00224876, GC_00225208, GC_00225331, GC_00225948, GC_00226547, GC_00226843, GC_00226861, GC_00227580, GC_00227581, GC_00227600, GC_00227970, GC_00229992, GC_00230330, GC_00230367, GC_00230990, GC_00231174, GC_00231213, GC_00231458, GC_00231832, GC_00232087, GC_00232174, GC_00232917, GC_00233124, GC_00233330, GC_00233572, GC_00233636, GC_00233710, GC_00234251, GC_00234441, GC_00234494, GC_00234535, GC_00234998, GC_00235183, GC_00235284, GC_00235290, GC_00235353, GC_00235468, GC_00235575, GC_00235596, GC_00235875, GC_00236272, GC_00236859, GC_00237164, GC_00237378, GC_00239266, GC_00239584, GC_00239790, GC_00240154, GC_00240788, GC_00241631, GC_00242429, GC_00242607, GC_00242636, GC_00242698, GC_00242941, GC_00243051, GC_00243084, GC_00243961, GC_00244452, GC_00244673, GC_00245205, GC_00245392, GC_00245747, GC_00245761, GC_00245956, GC_00246044, GC_00246445, GC_00246617, GC_00246791, GC_00247652, GC_00247787, GC_00247862, GC_00248200, GC_00248402, GC_00248861, GC_00249265, GC_00249591, GC_00249820, GC_00250042, GC_00250628, GC_00250957, GC_00251256, GC_00251265, GC_00251367, GC_00251815, GC_00251997, GC_00252035, GC_00252811, GC_00253086, GC_00253327, GC_00253457, GC_00253486, GC_00254029, GC_00254826, GC_00254971, GC_00255346, GC_00256114, GC_00256487, GC_00256494, GC_00256854, GC_00256982, GC_00257637, GC_00258889, GC_00258907, GC_00259015, GC_00259805, GC_00260005, GC_00260147, GC_00260177, GC_00260391, GC_00261002, GC_00261581, GC_00262005, GC_00262340, GC_00262460, GC_00262542, GC_00262770, GC_00262801, GC_00263375, GC_00263778, GC_00263885, GC_00264254, GC_00264286, GC_00264851, GC_00265424, GC_00266141, GC_00266190, GC_00266716, GC_00266722, GC_00266883, GC_00268690, GC_00269302, GC_00269406, GC_00269904, GC_00270079, GC_00270447, GC_00271745, GC_00271812, GC_00272042, GC_00272081, GC_00272700, GC_00272723, GC_00272936, GC_00273428, GC_00273609, GC_00273623, GC_00274228, GC_00274371, GC_00274667, GC_00274870, GC_00274934, GC_00275130, GC_00275779, GC_00276038, GC_00276369, GC_00276418, GC_00276679, GC_00276892, GC_00277023, GC_00278143, GC_00278253, GC_00278327, GC_00278676, GC_00279235, GC_00279435, GC_00279467, GC_00280506, GC_00280874, GC_00281486, GC_00282707, GC_00283198, GC_00283279, GC_00283369, GC_00283585, GC_00283652, GC_00283952, GC_00283989, GC_00284218, GC_00284852, GC_00285469, GC_00285730, GC_00286226, GC_00286983, GC_00287615, GC_00287688, GC_00288083, GC_00288206, GC_00288527, GC_00289502, GC_00289674, GC_00289804, GC_00290051, GC_00290699, GC_00291209, GC_00291922, GC_00292535, GC_00292770, GC_00292944, GC_00293224, GC_00293315, GC_00294374, GC_00294767, GC_00295264, GC_00295503, GC_00295525, GC_00296567, GC_00296603, GC_00297928, GC_00298758, GC_00299761, GC_00299894, GC_00300804, GC_00300891, GC_00301214, GC_00301219, GC_00301898, GC_00302006, GC_00302115, GC_00302914, GC_00303014, GC_00303090, GC_00303432, GC_00303493, GC_00303933, GC_00304074, GC_00304099, GC_00304174, GC_00304572, GC_00305709, GC_00305990, GC_00306357, GC_00306426, GC_00307478, GC_00307631, GC_00307651, GC_00307873, GC_00308207, GC_00308209, GC_00308229, GC_00309515, GC_00309709, GC_00309805, GC_00309927, GC_00310745, GC_00311289, GC_00311989, GC_00312143, GC_00312179, GC_00312912, GC_00313247, GC_00313486, GC_00314563, GC_00314999, GC_00315083, GC_00315394, GC_00315921, GC_00316209, GC_00316274, GC_00316381, GC_00316453, GC_00316739, GC_00317160, GC_00317229, GC_00317249, GC_00317355, GC_00317378, GC_00317621, GC_00317704, GC_00317994, GC_00318289, GC_00318356, GC_00320609, GC_00320692, GC_00321177, GC_00321575, GC_00321904, GC_00322232, GC_00322529, GC_00322683, GC_00322722, GC_00322823, GC_00323407, GC_00323818, GC_00324142, GC_00324374, GC_00324594, GC_00325068, GC_00325283, GC_00325365, GC_00325973, GC_00326347, GC_00326733, GC_00326777, GC_00326864, GC_00326975, GC_00327071, GC_00327361, GC_00327849, GC_00327883, GC_00328329, GC_00329266, GC_00329485, GC_00329704, GC_00329709, GC_00330033, GC_00330222, GC_00330306, GC_00330572, GC_00330952, GC_00331378, GC_00331796, GC_00332149, GC_00332403, GC_00332718, GC_00332782, GC_00332897, GC_00333026, GC_00333202, GC_00333673, GC_00333944, GC_00333998, GC_00334192, GC_00334985, GC_00335601, GC_00335673, GC_00335782, GC_00336018, GC_00336435, GC_00336488, GC_00336786, GC_00336967, GC_00338007, GC_00338818, GC_00339026, GC_00339395, GC_00339625, GC_00340629, GC_00341200, GC_00341263, GC_00341370, GC_00341745, GC_00341841, GC_00341844, GC_00341983, GC_00342448, GC_00342605, GC_00342615, GC_00343743, GC_00343965, GC_00344168, GC_00344186, GC_00344321, GC_00344343, GC_00344503, GC_00344856, GC_00344870, GC_00344931, GC_00345709, GC_00345961, GC_00346303, GC_00346649, GC_00347680, GC_00347917, GC_00348003, GC_00348847, GC_00349230, GC_00349769, GC_00350535, GC_00350791, GC_00350858, GC_00351317, GC_00351617, GC_00352116, GC_00353226, GC_00353813, GC_00354191, GC_00354215, GC_00354365, GC_00354559, GC_00354964, GC_00355251, GC_00355608, GC_00355730, GC_00355874, GC_00356197, GC_00356558, GC_00357149, GC_00357530, GC_00357644, GC_00358176, GC_00358722, GC_00359231, GC_00359330, GC_00359614, GC_00359944, GC_00360049, GC_00360566, GC_00360798, GC_00361045, GC_00361321, GC_00362667	0	0.0811	0.16	74	68	175
2-C-methyl-D-erythritol 4-phosphate cytidylyltransferase / 2-C-methyl-D-erythritol 2,4-cyclodiphosphate synthase [EC:2.7.7.60 4.6.1.12]	13.7792	0.0010183	0.00193924	Vaginal	K12506	GC_00026033, GC_00027544, GC_00182232, GC_00303519, GC_00329028	0.0147	0.1216	0.0229	74	68	175
DNA-3-methyladenine glycosylase I [EC:3.2.2.20]	13.7717	0.00102214	0.00194406	Bladder	K01246	GC_00004632, GC_00004661, GC_00005599, GC_00008497, GC_00009795, GC_00011060, GC_00017773, GC_00019678, GC_00027636, GC_00029140, GC_00029898, GC_00035144, GC_00037422, GC_00046408, GC_00051840, GC_00054082, GC_00061873, GC_00080648, GC_00082390, GC_00090018, GC_00112515, GC_00115273, GC_00118535, GC_00125467, GC_00128918, GC_00144291, GC_00144713, GC_00150582, GC_00153618, GC_00160572, GC_00160976, GC_00161791, GC_00167683, GC_00177834, GC_00184244, GC_00188231, GC_00212936, GC_00222777, GC_00238665, GC_00253019, GC_00265476, GC_00270389, GC_00290228, GC_00297539, GC_00312996, GC_00313438, GC_00316731, GC_00333631, GC_00344773, GC_00346826, GC_00351725	0.7059	0.4324	0.4629	74	68	175
ATP-dependent DNA helicase RecQ [EC:3.6.4.12]	13.7706	0.00102271	0.00194406	Gut	K03654	GC_00002212, GC_00004197, GC_00005381, GC_00006927, GC_00008542, GC_00009156, GC_00011327, GC_00013192, GC_00013354, GC_00021374, GC_00022172, GC_00024897, GC_00025923, GC_00027634, GC_00030365, GC_00032527, GC_00047842, GC_00051696, GC_00059742, GC_00075724, GC_00091888, GC_00098443, GC_00099696, GC_00103464, GC_00107640, GC_00115838, GC_00127684, GC_00129423, GC_00137528, GC_00161462, GC_00166458, GC_00169973, GC_00177606, GC_00179758, GC_00179840, GC_00188448, GC_00193088, GC_00261757, GC_00267499, GC_00269077, GC_00275773, GC_00277581, GC_00283551, GC_00284923, GC_00308240, GC_00312337, GC_00341478, GC_00344097, GC_00347513	0.5294	0.4865	0.7086	74	68	175
uroporphyrinogen III methyltransferase / synthase [EC:2.1.1.107 4.2.1.75]	13.7696	0.0010232	0.00194406	Gut	K13542	GC_00007808, GC_00017497, GC_00025879, GC_00025919, GC_00029891, GC_00038461, GC_00048647, GC_00050136, GC_00069687, GC_00079729, GC_00087367, GC_00091715, GC_00093549, GC_00094648, GC_00107064, GC_00108523, GC_00112304, GC_00127775, GC_00135523, GC_00165156, GC_00176312, GC_00197228, GC_00221416, GC_00223461, GC_00241461, GC_00254953, GC_00257898, GC_00267538, GC_00267625, GC_00275341, GC_00278598, GC_00284212, GC_00291096, GC_00293139, GC_00295295, GC_00312000, GC_00315144, GC_00323796, GC_00347422	0.1471	0.2027	0.36	74	68	175
ABC transport system ATP-binding/permease protein	13.7505	0.00103303	0.00196123	Bladder, Gut	K15738	GC_00002427, GC_00002551, GC_00003878, GC_00005077, GC_00005323, GC_00006953, GC_00007869, GC_00008568, GC_00010256, GC_00011528, GC_00011801, GC_00016069, GC_00019771, GC_00023626, GC_00026167, GC_00029054, GC_00032843, GC_00033988, GC_00035213, GC_00057495, GC_00058729, GC_00065708, GC_00076194, GC_00080154, GC_00082603, GC_00089391, GC_00090377, GC_00104382, GC_00108944, GC_00115960, GC_00116952, GC_00117075, GC_00132899, GC_00166338, GC_00208066, GC_00215428, GC_00232188, GC_00232564, GC_00244107, GC_00251345, GC_00258027, GC_00260696, GC_00261558, GC_00302071, GC_00308970, GC_00310587, GC_00344538, GC_00350751, GC_00351648, GC_00357352, GC_00360844, GC_00362182	0.8529	0.6757	0.8686	74	68	175
succinate dehydrogenase / fumarate reductase, iron-sulfur subunit [EC:1.3.5.1 1.3.5.4]	13.7267	0.00104542	0.00198323	Vaginal, Bladder	K00240	GC_00001402, GC_00003858, GC_00005613, GC_00006170, GC_00009512, GC_00013089, GC_00017059, GC_00027520, GC_00033171, GC_00061493, GC_00274541, GC_00282734, GC_00302704, GC_00303569	0.5588	0.5	0.3257	74	68	175
Rrf2 family transcriptional regulator, nitric oxide-sensitive transcriptional repressor	13.7098	0.00105429	0.00199852	Bladder	K13771	GC_00009400, GC_00033958, GC_00038836, GC_00096515, GC_00117336, GC_00172444, GC_00201562, GC_00294395, GC_00348901, GC_00359813	0.2059	0.0676	0.0571	74	68	175
glycosyltransferase [EC:2.4.1.-]	13.7019	0.00105843	0.00200483	Gut	K13002	GC_00005763, GC_00031638, GC_00034819, GC_00042065, GC_00044467, GC_00048225, GC_00058119, GC_00074383, GC_00086108, GC_00096023, GC_00101986, GC_00107555, GC_00112828, GC_00129026, GC_00131601, GC_00139510, GC_00143219, GC_00150459, GC_00153695, GC_00154809, GC_00162139, GC_00170945, GC_00179473, GC_00187237, GC_00190843, GC_00190864, GC_00191533, GC_00194988, GC_00196056, GC_00200228, GC_00225101, GC_00232629, GC_00262818, GC_00269460, GC_00271133, GC_00302928, GC_00306608, GC_00307342, GC_00323451, GC_00324968, GC_00333208, GC_00340428, GC_00358889, GC_00359081	0	0.0946	0.1657	74	68	175
4-phospho-D-threonate 3-dehydrogenase / 4-phospho-D-erythronate 3-dehydrogenase [EC:1.1.1.408 1.1.1.409]	13.6992	0.00105989	0.00200605	Gut	K22024	GC_00003839, GC_00007824, GC_00018826, GC_00020770, GC_00032881, GC_00035448, GC_00042461, GC_00065944, GC_00178003	0.1029	0.0811	0.2514	74	68	175
phosphonopyruvate decarboxylase [EC:4.1.1.82]	13.6685	0.00107628	0.00203083	Gut	K09459	GC_00032932, GC_00072962, GC_00083219, GC_00095743, GC_00110062, GC_00134337, GC_00153380, GC_00209928	0	0	0.0914	74	68	175
pyruvate ferredoxin oxidoreductase delta subunit [EC:1.2.7.1]	13.6685	0.00107628	0.00203083	Gut	K00171	GC_00045520, GC_00050210, GC_00050211, GC_00059300, GC_00061906, GC_00104744	0	0	0.0914	74	68	175
formate dehydrogenase (coenzyme F420) beta subunit [EC:1.17.98.3 1.8.98.6]	13.6685	0.00107628	0.00203083	Gut	K00125	GC_00007966, GC_00214714, GC_00331340	0	0	0.0914	74	68	175
MFS transporter, NHS family, xanthosine permease	13.6685	0.00107628	0.00203083	Gut	K11537	GC_00006398	0	0	0.0914	74	68	175
methyl-galactoside transport system permease protein	13.6588	0.00108152	0.00203917	Gut	K10541	GC_00003296, GC_00007665, GC_00013571, GC_00013847, GC_00021689, GC_00055754, GC_00096668, GC_00112119, GC_00337902	0.1029	0.1486	0.2971	74	68	175
cytidine deaminase [EC:3.5.4.5]	13.6559	0.00108306	0.0020405	Gut	K01489	GC_00002618, GC_00003279, GC_00003833, GC_00005869, GC_00009443, GC_00014821, GC_00016268, GC_00017684, GC_00019479, GC_00020514, GC_00020968, GC_00022072, GC_00023359, GC_00023588, GC_00026627, GC_00029175, GC_00030449, GC_00031755, GC_00034778, GC_00035176, GC_00038933, GC_00048728, GC_00049171, GC_00053671, GC_00057225, GC_00059486, GC_00059830, GC_00059894, GC_00060930, GC_00061552, GC_00063140, GC_00063453, GC_00065115, GC_00065166, GC_00069694, GC_00071234, GC_00078001, GC_00080991, GC_00090372, GC_00092557, GC_00093747, GC_00096242, GC_00100104, GC_00106021, GC_00106740, GC_00107690, GC_00113999, GC_00114685, GC_00148137, GC_00151002, GC_00151782, GC_00152049, GC_00166049, GC_00176733, GC_00179584, GC_00201650, GC_00215370, GC_00227755, GC_00229950, GC_00234228, GC_00236749, GC_00251506, GC_00256728, GC_00282761, GC_00284859, GC_00287024, GC_00287117, GC_00290861, GC_00298194, GC_00305200, GC_00309958, GC_00313343, GC_00314680, GC_00316278, GC_00324281, GC_00325234, GC_00340946, GC_00345083, GC_00346036, GC_00352628, GC_00354463	0.6324	0.7027	0.84	74	68	175
putative aldouronate transport system permease protein	13.6381	0.00109274	0.00205717	Gut	K17320	GC_00004001, GC_00004036, GC_00005089, GC_00005371, GC_00007611, GC_00018315, GC_00018880, GC_00019243, GC_00019651, GC_00021418, GC_00022075, GC_00022574, GC_00025801, GC_00033568, GC_00034411, GC_00034790, GC_00035320, GC_00035348, GC_00035481, GC_00036027, GC_00036920, GC_00036955, GC_00037977, GC_00038714, GC_00039292, GC_00039573, GC_00040132, GC_00040697, GC_00041472, GC_00042457, GC_00044805, GC_00047205, GC_00053159, GC_00054042, GC_00055115, GC_00058164, GC_00059048, GC_00060596, GC_00062130, GC_00062617, GC_00064240, GC_00071446, GC_00071711, GC_00073251, GC_00073378, GC_00074683, GC_00076925, GC_00077624, GC_00078677, GC_00078988, GC_00079064, GC_00079386, GC_00079472, GC_00080560, GC_00080923, GC_00081307, GC_00081910, GC_00082133, GC_00082312, GC_00082965, GC_00084486, GC_00084774, GC_00085017, GC_00085053, GC_00086799, GC_00086999, GC_00087703, GC_00089016, GC_00090785, GC_00091338, GC_00091808, GC_00092354, GC_00092806, GC_00093545, GC_00095865, GC_00096113, GC_00096353, GC_00096769, GC_00096805, GC_00100679, GC_00101171, GC_00101667, GC_00102353, GC_00103954, GC_00104752, GC_00105289, GC_00106486, GC_00107445, GC_00109388, GC_00109418, GC_00111676, GC_00113167, GC_00116503, GC_00117170, GC_00117389, GC_00117851, GC_00119007, GC_00120094, GC_00122225, GC_00126268, GC_00128019, GC_00128638, GC_00129069, GC_00130310, GC_00134974, GC_00135067, GC_00139026, GC_00140986, GC_00141030, GC_00142455, GC_00144382, GC_00145338, GC_00145391, GC_00148638, GC_00149470, GC_00150185, GC_00150697, GC_00151834, GC_00152043, GC_00152519, GC_00153930, GC_00154054, GC_00156124, GC_00157877, GC_00158713, GC_00158996, GC_00165498, GC_00165539, GC_00169105, GC_00174004, GC_00175193, GC_00180878, GC_00181016, GC_00182622, GC_00183141, GC_00183747, GC_00185242, GC_00187879, GC_00188714, GC_00191550, GC_00197853, GC_00198244, GC_00200603, GC_00207171, GC_00208056, GC_00208182, GC_00208419, GC_00210184, GC_00211425, GC_00212367, GC_00213201, GC_00213317, GC_00213634, GC_00214642, GC_00218511, GC_00219593, GC_00220491, GC_00221133, GC_00222955, GC_00224134, GC_00224963, GC_00226006, GC_00226860, GC_00227082, GC_00229336, GC_00230087, GC_00231972, GC_00233372, GC_00239396, GC_00241770, GC_00242541, GC_00244784, GC_00245717, GC_00245842, GC_00245849, GC_00246161, GC_00246628, GC_00248141, GC_00249037, GC_00249236, GC_00249664, GC_00249781, GC_00250431, GC_00253029, GC_00253812, GC_00254331, GC_00260055, GC_00260351, GC_00260944, GC_00264393, GC_00265748, GC_00267909, GC_00270450, GC_00272353, GC_00272544, GC_00272726, GC_00274821, GC_00276836, GC_00277420, GC_00278523, GC_00285218, GC_00286117, GC_00287579, GC_00289949, GC_00293611, GC_00295589, GC_00297298, GC_00306444, GC_00307493, GC_00307762, GC_00308179, GC_00310379, GC_00310649, GC_00311648, GC_00312334, GC_00319635, GC_00320787, GC_00326184, GC_00327440, GC_00328759, GC_00333750, GC_00334913, GC_00335766, GC_00338633, GC_00338780, GC_00339577, GC_00339938, GC_00340709, GC_00342496, GC_00347797, GC_00350202, GC_00354429, GC_00359398, GC_00359469	0.2059	0.0946	0.3086	74	68	175
putative sigma-54 modulation protein	13.6185	0.00110353	0.0020759	Vaginal, Bladder	K05808	GC_00000167, GC_00004033, GC_00004715, GC_00008100, GC_00009241, GC_00018294, GC_00018570, GC_00020609, GC_00038924, GC_00040634, GC_00060705, GC_00075486, GC_00091083, GC_00094797, GC_00099068, GC_00100865, GC_00104180, GC_00105075, GC_00105334, GC_00108561, GC_00141993, GC_00144441, GC_00156844, GC_00177353, GC_00189814, GC_00200849, GC_00201049, GC_00220980, GC_00230233, GC_00233304, GC_00248051, GC_00282948, GC_00296450, GC_00326265, GC_00327393, GC_00338394, GC_00338639	0.9853	0.9189	0.8229	74	68	175
carboxypeptidase PM20D1 [EC:3.4.17.-]	13.6086	0.00110901	0.00208462	Gut	K13049	GC_00016844, GC_00048865, GC_00052235, GC_00071532, GC_00077905, GC_00109706, GC_00116512, GC_00199216, GC_00248116, GC_00250661, GC_00312218, GC_00312568, GC_00325096	0.0147	0.027	0.1371	74	68	175
DNA polymerase IV [EC:2.7.7.7]	13.6026	0.00111232	0.00208926	Bladder, Gut	K02346	GC_00000828, GC_00002470, GC_00002552, GC_00006149, GC_00007853, GC_00008019, GC_00008720, GC_00010467, GC_00010994, GC_00015352, GC_00017106, GC_00017991, GC_00020375, GC_00025441, GC_00026690, GC_00027457, GC_00030681, GC_00032120, GC_00033273, GC_00037229, GC_00039228, GC_00041634, GC_00042484, GC_00044119, GC_00050635, GC_00052167, GC_00054439, GC_00057542, GC_00060935, GC_00075645, GC_00079462, GC_00082698, GC_00083208, GC_00086268, GC_00087759, GC_00091870, GC_00092135, GC_00095220, GC_00095998, GC_00096856, GC_00098003, GC_00102393, GC_00108476, GC_00109465, GC_00112956, GC_00114548, GC_00115507, GC_00126907, GC_00128972, GC_00136895, GC_00139530, GC_00156928, GC_00157696, GC_00161151, GC_00161775, GC_00168691, GC_00207088, GC_00208604, GC_00210399, GC_00214705, GC_00219140, GC_00220396, GC_00222900, GC_00232828, GC_00238545, GC_00238817, GC_00250469, GC_00260259, GC_00265096, GC_00266243, GC_00270951, GC_00271055, GC_00279609, GC_00281849, GC_00296287, GC_00300498, GC_00304809, GC_00308427, GC_00310206, GC_00313277, GC_00313283, GC_00317219, GC_00325818, GC_00344064	0.9853	0.8108	0.92	74	68	175
phosphatidylserine decarboxylase [EC:4.1.1.65]	13.5475	0.00114339	0.00214596	Gut	K01613	GC_00002824, GC_00008448, GC_00022074, GC_00023109, GC_00027581, GC_00031992, GC_00033497, GC_00037556, GC_00053599, GC_00059521, GC_00065199, GC_00073639, GC_00087387, GC_00095657, GC_00095759, GC_00110623, GC_00114569, GC_00139012, GC_00147568, GC_00153623, GC_00153637, GC_00158756, GC_00162438, GC_00165602, GC_00167633, GC_00175057, GC_00178131, GC_00178821, GC_00190116, GC_00191311, GC_00194394, GC_00200051, GC_00222237, GC_00228953, GC_00233444, GC_00251435, GC_00266133, GC_00276163, GC_00288525, GC_00290975, GC_00291262, GC_00296842, GC_00298118, GC_00299319, GC_00312909, GC_00313452, GC_00319808, GC_00328043, GC_00330310, GC_00357996, GC_00358341, GC_00359872, GC_00360026	0.2206	0.3649	0.4743	74	68	175
MFS transporter, OPA family, phosphoglycerate transporter protein	13.5285	0.00115432	0.00216483	Vaginal	K11382	GC_00011182, GC_00161460	0.0294	0.1081	0.0114	74	68	175
two-component system, NtrC family, nitrogen regulation sensor histidine kinase NtrY [EC:2.7.13.3]	13.5256	0.00115597	0.00216629	Gut	K13598	GC_00010428, GC_00015992, GC_00041666, GC_00061460, GC_00063096, GC_00085772, GC_00087815, GC_00130307, GC_00148327, GC_00161263, GC_00214853, GC_00250654, GC_00260053, GC_00280981, GC_00341010, GC_00350429, GC_00353883	0.0294	0	0.12	74	68	175
glucosyltransferase [EC:2.4.1.-]	13.5225	0.00115775	0.00216798	Gut	K12999	GC_00000424, GC_00012151, GC_00026622, GC_00050890, GC_00055700, GC_00069240, GC_00078270, GC_00079559, GC_00107675, GC_00123499, GC_00131414, GC_00135253, GC_00158007, GC_00179532, GC_00204539, GC_00214620, GC_00221845, GC_00235322, GC_00243668, GC_00256215, GC_00303806, GC_00313490, GC_00318971, GC_00324786, GC_00332798, GC_00359719	0.3382	0.2027	0.4457	74	68	175
glycerol-3-phosphate dehydrogenase subunit B [EC:1.1.5.3]	13.5103	0.00116488	0.00217967	Vaginal, Bladder	K00112	GC_00013933, GC_00048628, GC_00064490, GC_00079831, GC_00082246, GC_00099485, GC_00124379, GC_00166358, GC_00235246, GC_00248094, GC_00269512, GC_00306717, GC_00307933, GC_00308769, GC_00323717, GC_00332455, GC_00344750	0.1324	0.2027	0.0514	74	68	175
transposase, IS6 family	13.5043	0.00116839	0.00218459	Vaginal, Bladder	K18320	GC_00001766	0.1029	0.0676	0.0057	74	68	175
maltose/glucose PTS system EIICB component [EC:2.7.1.199 2.7.1.208]	13.4987	0.00117163	0.00218795	Vaginal, Bladder	K02791	GC_00005193, GC_00011284, GC_00012838, GC_00014930, GC_00023664, GC_00025101, GC_00038215, GC_00066812, GC_00083203, GC_00086715, GC_00101904, GC_00123117, GC_00201160, GC_00282694, GC_00310390	0.2941	0.1892	0.1029	74	68	175
dipeptide transport system substrate-binding protein	13.4981	0.00117197	0.00218795	Vaginal, Bladder	K12368	GC_00005720, GC_00025665, GC_00042030, GC_00102074, GC_00126080, GC_00301216, GC_00333213, GC_00340901	0.1471	0.0676	0.0229	74	68	175
2-succinyl-6-hydroxy-2,4-cyclohexadiene-1-carboxylate synthase [EC:4.2.99.20]	13.474	0.00118617	0.0022128	Vaginal, Bladder	K08680	GC_00015949, GC_00018914, GC_00042329, GC_00045287, GC_00055316, GC_00103363, GC_00151476, GC_00176059, GC_00200672, GC_00217146, GC_00266290, GC_00269932, GC_00286592, GC_00330417, GC_00340990, GC_00349308, GC_00350510	0.2353	0.1622	0.0686	74	68	175
MEMO1 family protein	13.4571	0.00119628	0.00222997	Gut	K06990	GC_00038632, GC_00070044, GC_00072655, GC_00091280, GC_00093967, GC_00112577, GC_00147040, GC_00147384, GC_00184704, GC_00209122, GC_00220284, GC_00253720, GC_00267099, GC_00309553, GC_00310956	0	0.027	0.12	74	68	175
lactose/L-arabinose transport system permease protein	13.444	0.00120412	0.00224289	Gut	K10190	GC_00002612, GC_00003108, GC_00011814, GC_00014003, GC_00067236, GC_00085226, GC_00150831, GC_00218332, GC_00265357, GC_00306148, GC_00313465, GC_00352619	0.0294	0.0676	0.1829	74	68	175
heparan-alpha-glucosaminide N-acetyltransferase [EC:2.3.1.78]	13.4414	0.00120571	0.00224416	Gut	K10532	GC_00010139, GC_00018985, GC_00030945, GC_00031924, GC_00032382, GC_00036019, GC_00039978, GC_00072075, GC_00086034, GC_00103033, GC_00120203, GC_00158574, GC_00195708, GC_00250454, GC_00352584	0	0.0405	0.1314	74	68	175
acetyl-CoA carboxylase carboxyl transferase subunit alpha [EC:6.4.1.2 2.1.3.15]	13.4397	0.00120671	0.00224431	Bladder, Gut	K01962	GC_00001535, GC_00003770, GC_00007186, GC_00013588, GC_00016674, GC_00020568, GC_00031497, GC_00033565, GC_00049680, GC_00054130, GC_00055572, GC_00059262, GC_00074703, GC_00079136, GC_00083669, GC_00124266, GC_00166000, GC_00231266, GC_00243780, GC_00306192, GC_00309443, GC_00316132	0.5588	0.2568	0.4171	74	68	175
3-phenylpropionate/trans-cinnamate dioxygenase ferredoxin component	13.4219	0.00121748	0.00226265	Vaginal, Bladder	K05710	GC_00035186, GC_00044443, GC_00101410, GC_00107612, GC_00121365, GC_00169268, GC_00203481, GC_00266921, GC_00269479, GC_00360894	0.1176	0.0811	0.0114	74	68	175
GntR family transcriptional regulator, gluconate operon transcriptional repressor	13.4052	0.0012277	0.00227649	Vaginal, Bladder	K11476	GC_00014993, GC_00079915, GC_00171127	0.1029	0.0541	0.0057	74	68	175
gamma-polyglutamate biosynthesis protein CapA	13.4052	0.0012277	0.00227649	Vaginal, Bladder	K07282	GC_00021479, GC_00094162, GC_00182029, GC_00274552, GC_00321213	0.1029	0.0541	0.0057	74	68	175
3-oxoadipate enol-lactonase [EC:3.1.1.24]	13.4052	0.0012277	0.00227649	Vaginal, Bladder	K01055	GC_00039538, GC_00072729, GC_00128849, GC_00134083, GC_00143389, GC_00209839, GC_00215392, GC_00224969, GC_00272821, GC_00285510, GC_00319913, GC_00322505	0.1029	0.0541	0.0057	74	68	175
gluconokinase [EC:2.7.1.12]	13.3371	0.00127026	0.00235363	Vaginal, Bladder	K00851	GC_00009606, GC_00014302, GC_00091491, GC_00099463, GC_00107166, GC_00107686, GC_00168353, GC_00188722, GC_00199479, GC_00255422, GC_00325707	0.2059	0.1216	0.0514	74	68	175
glycerol dehydrogenase [EC:1.1.1.6]	13.3335	0.00127253	0.00235594	Gut	K00005	GC_00001435, GC_00004158, GC_00008834, GC_00010767, GC_00018804, GC_00026673, GC_00029947, GC_00046935, GC_00093392, GC_00095800, GC_00101971, GC_00104824, GC_00108424, GC_00110192, GC_00128683, GC_00139238, GC_00152143, GC_00205577, GC_00218751, GC_00278131, GC_00330171, GC_00330728, GC_00360425	0.1765	0.2027	0.3771	74	68	175
[ribosomal protein S18]-alanine N-acetyltransferase [EC:2.3.1.266]	13.3321	0.00127341	0.00235594	Bladder	K03789	GC_00009521, GC_00011042, GC_00013034, GC_00015021, GC_00020722, GC_00025063, GC_00026772, GC_00027493, GC_00028638, GC_00032225, GC_00032802, GC_00033759, GC_00038068, GC_00038890, GC_00042517, GC_00044338, GC_00046016, GC_00048080, GC_00049201, GC_00051087, GC_00051416, GC_00054942, GC_00057223, GC_00059202, GC_00059695, GC_00059954, GC_00061682, GC_00068485, GC_00069659, GC_00069884, GC_00070447, GC_00071301, GC_00072915, GC_00082623, GC_00084791, GC_00087036, GC_00087801, GC_00087988, GC_00090847, GC_00090862, GC_00095237, GC_00095676, GC_00096347, GC_00097926, GC_00102124, GC_00104362, GC_00105662, GC_00105876, GC_00107659, GC_00107838, GC_00111670, GC_00112650, GC_00116015, GC_00124732, GC_00129203, GC_00129855, GC_00131924, GC_00138058, GC_00138830, GC_00139032, GC_00139546, GC_00140057, GC_00140840, GC_00140914, GC_00143783, GC_00143793, GC_00143883, GC_00149781, GC_00151005, GC_00151679, GC_00152994, GC_00153393, GC_00170286, GC_00173079, GC_00173516, GC_00177679, GC_00178853, GC_00180455, GC_00183684, GC_00192358, GC_00195336, GC_00198058, GC_00201664, GC_00213482, GC_00217833, GC_00218990, GC_00220050, GC_00222482, GC_00223602, GC_00229036, GC_00234069, GC_00235533, GC_00236306, GC_00236986, GC_00238268, GC_00239344, GC_00239720, GC_00240715, GC_00247208, GC_00250111, GC_00250651, GC_00252244, GC_00252603, GC_00253737, GC_00253835, GC_00254165, GC_00255672, GC_00256916, GC_00262156, GC_00262378, GC_00263108, GC_00264323, GC_00265054, GC_00266118, GC_00267914, GC_00274095, GC_00279546, GC_00281475, GC_00284239, GC_00284257, GC_00294702, GC_00296676, GC_00306852, GC_00307050, GC_00310041, GC_00310299, GC_00311190, GC_00314667, GC_00316939, GC_00323892, GC_00327257, GC_00327988, GC_00328298, GC_00329306, GC_00331664, GC_00333398, GC_00341150, GC_00341555, GC_00347988, GC_00348242, GC_00355680, GC_00357527, GC_00359349, GC_00360624	0.9706	0.7703	0.7829	74	68	175
Fur family transcriptional regulator, ferric uptake regulator	13.3193	0.00128157	0.00236925	Vaginal, Bladder	K03711	GC_00002626, GC_00005557, GC_00005675, GC_00007310, GC_00010571, GC_00010858, GC_00013923, GC_00025587, GC_00031654, GC_00037022, GC_00042695, GC_00053019, GC_00053805, GC_00059903, GC_00062636, GC_00074927, GC_00075317, GC_00076660, GC_00077150, GC_00081304, GC_00095024, GC_00096671, GC_00100922, GC_00107201, GC_00114091, GC_00114146, GC_00118693, GC_00126642, GC_00155733, GC_00216846, GC_00229572, GC_00231495, GC_00242753, GC_00244099, GC_00255030, GC_00277665, GC_00288065, GC_00319269, GC_00320765, GC_00348186, GC_00361859	0.6471	0.6216	0.4286	74	68	175
two-component system, NarL family, sensor histidine kinase NreB [EC:2.7.13.3]	13.3147	0.00128453	0.00237117	Vaginal, Bladder	K07683	GC_00011628, GC_00087603, GC_00219001, GC_00299202	0.1176	0.0541	0.0114	74	68	175
heme oxygenase (staphylobilin-producing) [EC:1.14.99.48]	13.3147	0.00128453	0.00237117	Vaginal, Bladder	K07145	GC_00019211, GC_00031312, GC_00103435, GC_00158023, GC_00193653, GC_00208443, GC_00223348, GC_00229102	0.1176	0.0541	0.0114	74	68	175
purine nucleoside transport protein	13.2998	0.00129417	0.00238718	Vaginal, Bladder	K16323	GC_00012368, GC_00019233, GC_00047431	0.1471	0.0811	0.0229	74	68	175
Xaa-Pro aminopeptidase [EC:3.4.11.9]	13.296	0.00129662	0.00238992	Gut	K01262	GC_00001771, GC_00007110, GC_00007783, GC_00008790, GC_00016296, GC_00019822, GC_00019890, GC_00021378, GC_00025376, GC_00030685, GC_00031264, GC_00036851, GC_00041120, GC_00047532, GC_00052183, GC_00054221, GC_00056946, GC_00060907, GC_00063918, GC_00072000, GC_00076400, GC_00077091, GC_00081890, GC_00084975, GC_00086132, GC_00091590, GC_00096074, GC_00096211, GC_00097957, GC_00115348, GC_00122723, GC_00133444, GC_00136560, GC_00137014, GC_00161418, GC_00167329, GC_00171182, GC_00180037, GC_00184650, GC_00187117, GC_00191227, GC_00220427, GC_00224884, GC_00231938, GC_00239255, GC_00245163, GC_00280214, GC_00290619, GC_00317419, GC_00334253, GC_00334501, GC_00336597, GC_00342604	0.3529	0.5135	0.6114	74	68	175
dihydropyrimidinase [EC:3.5.2.2]	13.2644	0.00131725	0.00242613	Gut	K01464	GC_00018013, GC_00018338, GC_00022776, GC_00030041, GC_00030960, GC_00039849, GC_00040713, GC_00042088, GC_00048976, GC_00051781, GC_00052092, GC_00068591, GC_00085608, GC_00093403, GC_00095681, GC_00104900, GC_00135528, GC_00155312, GC_00192450, GC_00201708, GC_00207839, GC_00235251, GC_00245418, GC_00277992, GC_00281300, GC_00284799, GC_00301040, GC_00307895, GC_00310925, GC_00354732, GC_00356082	0.0735	0.1757	0.28	74	68	175
ribosomal protein S12 methylthiotransferase accessory factor	13.2215	0.00134584	0.00247694	Vaginal, Bladder	K09136	GC_00007795, GC_00057682, GC_00068223, GC_00096625, GC_00124282, GC_00160149, GC_00214229, GC_00219376, GC_00235909, GC_00250753, GC_00250755, GC_00262633, GC_00266927, GC_00296153, GC_00333578, GC_00334440	0.1765	0.1622	0.0457	74	68	175
5-oxopent-3-ene-1,2,5-tricarboxylate decarboxylase / 2-hydroxyhepta-2,4-diene-1,7-dioate isomerase [EC:4.1.1.68 5.3.3.-]	13.2007	0.00135988	0.00249964	Vaginal, Bladder	K05921	GC_00011949, GC_00051796, GC_00072662, GC_00122266, GC_00169728, GC_00247043, GC_00290655, GC_00330168, GC_00349874	0.1324	0.0676	0.0171	74	68	175
fructoselysine 6-phosphate deglycase [EC:3.5.-.-]	13.2002	0.00136021	0.00249964	Gut	K10708	GC_00010124, GC_00017164, GC_00019563, GC_00030996, GC_00047220, GC_00050296, GC_00060150, GC_00077133, GC_00108927, GC_00125797, GC_00168535, GC_00196384, GC_00221286, GC_00227985, GC_00263090, GC_00282564, GC_00326444, GC_00358471	0.0294	0.0541	0.1714	74	68	175
pectinesterase [EC:3.1.1.11]	13.1363	0.00140436	0.00257886	Gut	K01051	GC_00006977, GC_00008799, GC_00013620, GC_00037658, GC_00042407, GC_00049415, GC_00051001, GC_00055373, GC_00067315, GC_00092268, GC_00094439, GC_00097206, GC_00105186, GC_00106724, GC_00116901, GC_00139687, GC_00144408, GC_00155879, GC_00174206, GC_00188533, GC_00193907, GC_00198473, GC_00206482, GC_00219538, GC_00226431, GC_00229022, GC_00229026, GC_00258308, GC_00266055, GC_00277389, GC_00280553, GC_00281994, GC_00286051, GC_00286384, GC_00289945, GC_00303905, GC_00308414, GC_00311657	0.0735	0.0676	0.2171	74	68	175
inorganic pyrophosphatase [EC:3.6.1.1]	13.0913	0.00143638	0.0026357	Bladder	K01507	GC_00001318, GC_00004558, GC_00006723, GC_00017630, GC_00038627, GC_00059472, GC_00063288, GC_00065243, GC_00072991, GC_00094694, GC_00283960, GC_00343389, GC_00347170	0.4853	0.3108	0.2457	74	68	175
alginate O-acetyltransferase complex protein AlgJ	13.0725	0.00144989	0.00265851	Gut	K19295	GC_00058269, GC_00064530, GC_00065599, GC_00078406, GC_00095030, GC_00098034, GC_00102790, GC_00108486, GC_00135398, GC_00163541, GC_00202055, GC_00204063, GC_00268360, GC_00282900, GC_00298052, GC_00321498, GC_00335608	0.0147	0.0135	0.12	74	68	175
dTDP-4-amino-4,6-dideoxygalactose transaminase [EC:2.6.1.59]	13.0577	0.00146068	0.00267631	Gut	K02805	GC_00001462, GC_00087014, GC_00114278, GC_00313537	0.0588	0.0676	0.2057	74	68	175
two-component system, LytTR family, sensor histidine kinase ComD [EC:2.7.13.3]	13.023	0.00148626	0.00272115	Bladder	K12294	GC_00019266, GC_00052011, GC_00122960, GC_00250233, GC_00270531, GC_00285092	0.1176	0.0135	0.0229	74	68	175
lactate permease	12.9648	0.00153012	0.00279937	Vaginal, Bladder	K03303	GC_00005159, GC_00011791, GC_00012315, GC_00016071, GC_00023597, GC_00024345, GC_00035267, GC_00038436, GC_00039211, GC_00051161, GC_00052080, GC_00052874, GC_00068907, GC_00074894, GC_00075587, GC_00076119, GC_00086339, GC_00088465, GC_00094110, GC_00095852, GC_00112249, GC_00121157, GC_00129060, GC_00136969, GC_00159986, GC_00163620, GC_00180957, GC_00184587, GC_00185428, GC_00196790, GC_00197747, GC_00227869, GC_00233367, GC_00258770, GC_00260803, GC_00272331, GC_00274290, GC_00307576, GC_00311008, GC_00320278, GC_00322416, GC_00344981	0.4559	0.3108	0.2229	74	68	175
7,8-dihydroneopterin aldolase/epimerase/oxygenase [EC:4.1.2.25 5.1.99.8 1.13.11.81]	12.9553	0.00153739	0.0028106	Vaginal, Bladder	K01633	GC_00007673, GC_00008154, GC_00012690, GC_00014704, GC_00023308, GC_00024921, GC_00024951, GC_00030356, GC_00036634, GC_00045474, GC_00045887, GC_00049998, GC_00058073, GC_00061867, GC_00072942, GC_00093995, GC_00097897, GC_00101007, GC_00115063, GC_00121645, GC_00128184, GC_00140978, GC_00141691, GC_00153410, GC_00153999, GC_00168679, GC_00181375, GC_00183483, GC_00188228, GC_00213862, GC_00222668, GC_00222807, GC_00230675, GC_00234485, GC_00257149, GC_00281153, GC_00298273, GC_00331159, GC_00335941, GC_00345373, GC_00353309, GC_00354196, GC_00360865	0.5441	0.4324	0.3029	74	68	175
lactose PTS system EIIA component [EC:2.7.1.207]	12.9478	0.00154319	0.00281911	Bladder	K02786	GC_00002616, GC_00004354, GC_00016745, GC_00016813, GC_00071992, GC_00227154	0.3235	0.1486	0.1314	74	68	175
glyoxylase I family protein	12.9129	0.00157032	0.00286655	Gut	K08234	GC_00001085, GC_00005569, GC_00006950, GC_00033073, GC_00145495, GC_00174152, GC_00196179, GC_00286414, GC_00305429, GC_00345965	0.1618	0.1757	0.3486	74	68	175
LuxR family transcriptional regulator, maltose regulon positive regulatory protein	12.91	0.00157264	0.00286866	Gut	K03556	GC_00012679, GC_00036591, GC_00052079, GC_00053961, GC_00058446, GC_00061238, GC_00079546, GC_00080215, GC_00082532, GC_00098962, GC_00111331, GC_00119848, GC_00129861, GC_00131234, GC_00136867, GC_00137396, GC_00143457, GC_00146535, GC_00146601, GC_00151935, GC_00160365, GC_00168803, GC_00169402, GC_00200629, GC_00202940, GC_00208777, GC_00217198, GC_00220454, GC_00228169, GC_00237560, GC_00237588, GC_00282978, GC_00282998, GC_00283955, GC_00288407, GC_00290251, GC_00290826, GC_00293026, GC_00296269, GC_00297266, GC_00319018, GC_00320937, GC_00327326, GC_00333234, GC_00341327, GC_00348869	0.1176	0.0541	0.2286	74	68	175
twinkle protein [EC:3.6.4.12]	12.8965	0.00158331	0.00288598	Gut	K17680	GC_00015758, GC_00029772, GC_00037384, GC_00068100, GC_00079116, GC_00231440, GC_00287988, GC_00329473, GC_00342798, GC_00355598	0	0.0135	0.1029	74	68	175
BlaI family transcriptional regulator, penicillinase repressor	12.8861	0.00159152	0.00289881	Gut	K02171	GC_00002487, GC_00003002, GC_00003874, GC_00010662, GC_00011690, GC_00012942, GC_00015641, GC_00017999, GC_00019013, GC_00019398, GC_00024156, GC_00026738, GC_00026748, GC_00031622, GC_00032016, GC_00032504, GC_00036080, GC_00036870, GC_00037559, GC_00039306, GC_00039786, GC_00042005, GC_00042011, GC_00042441, GC_00044050, GC_00046936, GC_00049140, GC_00053261, GC_00054520, GC_00055034, GC_00056213, GC_00064485, GC_00066188, GC_00067126, GC_00069580, GC_00070807, GC_00072410, GC_00073600, GC_00088167, GC_00088295, GC_00089348, GC_00090456, GC_00092895, GC_00094565, GC_00094721, GC_00097552, GC_00097702, GC_00099300, GC_00100401, GC_00103874, GC_00105151, GC_00110212, GC_00110914, GC_00112355, GC_00113678, GC_00117735, GC_00120209, GC_00121020, GC_00125765, GC_00128710, GC_00129947, GC_00134396, GC_00137202, GC_00137439, GC_00141894, GC_00144847, GC_00146593, GC_00148769, GC_00148818, GC_00150197, GC_00154008, GC_00157311, GC_00160882, GC_00161524, GC_00169983, GC_00170177, GC_00170274, GC_00171549, GC_00172583, GC_00173665, GC_00182751, GC_00183728, GC_00190289, GC_00192798, GC_00193468, GC_00210228, GC_00211326, GC_00214817, GC_00215711, GC_00223368, GC_00223702, GC_00224015, GC_00225462, GC_00226273, GC_00226834, GC_00226950, GC_00228000, GC_00229476, GC_00233784, GC_00234038, GC_00235011, GC_00235899, GC_00236277, GC_00242465, GC_00244806, GC_00244835, GC_00245760, GC_00248024, GC_00251908, GC_00256540, GC_00258595, GC_00261601, GC_00265648, GC_00266917, GC_00267546, GC_00273550, GC_00274053, GC_00282351, GC_00283363, GC_00285013, GC_00285257, GC_00286140, GC_00286949, GC_00292740, GC_00293377, GC_00297038, GC_00297041, GC_00298140, GC_00301030, GC_00305346, GC_00305973, GC_00308033, GC_00314320, GC_00321794, GC_00325140, GC_00325473, GC_00329174, GC_00335360, GC_00335523, GC_00339077, GC_00341296, GC_00343134, GC_00358112, GC_00361098	0.4853	0.3919	0.6286	74	68	175
DNA repair protein RecO (recombination protein O)	12.8798	0.00159654	0.0029058	Bladder, Gut	K03584	GC_00004908, GC_00005119, GC_00005741, GC_00007556, GC_00009124, GC_00011835, GC_00012708, GC_00014172, GC_00016480, GC_00017229, GC_00020171, GC_00021080, GC_00023585, GC_00024562, GC_00025747, GC_00027579, GC_00027735, GC_00030022, GC_00036131, GC_00037392, GC_00039594, GC_00040097, GC_00044167, GC_00047497, GC_00051807, GC_00055211, GC_00060067, GC_00062225, GC_00064426, GC_00068117, GC_00072047, GC_00080665, GC_00083150, GC_00084630, GC_00084859, GC_00085892, GC_00087172, GC_00089180, GC_00093999, GC_00095745, GC_00095955, GC_00096032, GC_00104397, GC_00105249, GC_00110717, GC_00112531, GC_00112881, GC_00116755, GC_00118588, GC_00119191, GC_00123984, GC_00126396, GC_00129532, GC_00132681, GC_00136745, GC_00138235, GC_00142882, GC_00145405, GC_00150000, GC_00153870, GC_00155786, GC_00156550, GC_00159975, GC_00163976, GC_00165216, GC_00167044, GC_00167342, GC_00172772, GC_00179619, GC_00181767, GC_00182793, GC_00187592, GC_00189880, GC_00196949, GC_00203337, GC_00203717, GC_00204114, GC_00212365, GC_00213442, GC_00215455, GC_00217016, GC_00227287, GC_00237978, GC_00239008, GC_00249619, GC_00251830, GC_00256550, GC_00262786, GC_00275631, GC_00275966, GC_00282383, GC_00295170, GC_00299959, GC_00305892, GC_00309761, GC_00315851, GC_00327774, GC_00328675, GC_00337982, GC_00339181, GC_00340557, GC_00342459, GC_00346176, GC_00350825, GC_00351528, GC_00353917, GC_00354316, GC_00357314, GC_00357364, GC_00358141, GC_00360225	0.9853	0.9324	1	74	68	175
serine/tyrosine/threonine adenylyltransferase [EC:2.7.7.-]	12.8545	0.0016169	0.00294069	Bladder	K08997	GC_00009126, GC_00013634, GC_00054518, GC_00087053, GC_00135312, GC_00154820, GC_00155983, GC_00159342, GC_00161227, GC_00180444, GC_00206641, GC_00218353, GC_00219339, GC_00273617, GC_00296625, GC_00319479	0.25	0.1216	0.08	74	68	175
xanthine dehydrogenase iron-sulfur-binding subunit	12.8497	0.00162076	0.00294554	Gut	K13480	GC_00002093, GC_00039690, GC_00349713	0.0147	0.0541	0.1543	74	68	175
6-phospho-beta-galactosidase [EC:3.2.1.85]	12.8445	0.00162497	0.00295101	Bladder	K01220	GC_00001767, GC_00006445, GC_00007354, GC_00012924, GC_00050219, GC_00178379	0.3235	0.1351	0.1371	74	68	175
two-component system, NarL family, sensor histidine kinase EvgS [EC:2.7.13.3]	12.8158	0.00164852	0.00299157	Gut	K07679	GC_00013497, GC_00015170, GC_00048221, GC_00053331, GC_00104516, GC_00143794, GC_00165775, GC_00192103, GC_00196606, GC_00209745, GC_00210410, GC_00223213, GC_00226309, GC_00253230, GC_00288153, GC_00344079, GC_00354438	0.0441	0.0135	0.1429	74	68	175
UDP-N-acetylglucosamine kinase [EC:2.7.1.176]	12.7958	0.00166509	0.00301942	Vaginal, Bladder	K16214	GC_00006965, GC_00052217, GC_00058160, GC_00062606, GC_00145499, GC_00166436, GC_00171620, GC_00188980, GC_00200944, GC_00258363, GC_00283572, GC_00290133, GC_00319048, GC_00329080	0.1912	0.1081	0.0457	74	68	175
transcriptional repressor NrdR	12.7933	0.00166713	0.00302091	Vaginal, Bladder	K07738	GC_00000289, GC_00001356, GC_00001692, GC_00004802, GC_00006730, GC_00007269, GC_00010940, GC_00014222, GC_00021841, GC_00026343, GC_00043052, GC_00051039, GC_00069301, GC_00083535, GC_00175313, GC_00249858, GC_00310821, GC_00361746	0.9853	0.8784	0.8114	74	68	175
adenosine kinase [EC:2.7.1.20]	12.7857	0.00167348	0.00303019	Gut	K00856	GC_00005846, GC_00050043, GC_00065208, GC_00099828, GC_00233516	0.0294	0.0135	0.1314	74	68	175
thiaminase (transcriptional activator TenA) [EC:3.5.99.2]	12.7814	0.00167711	0.00303453	Bladder	K03707	GC_00018953, GC_00022900, GC_00025068, GC_00030613, GC_00035612, GC_00037370, GC_00045783, GC_00048555, GC_00049463, GC_00055163, GC_00063060, GC_00069264, GC_00070933, GC_00099280, GC_00111883, GC_00121935, GC_00130058, GC_00136411, GC_00181414, GC_00182079, GC_00199923, GC_00238050, GC_00251752, GC_00255637, GC_00269544, GC_00289534, GC_00291818, GC_00310136, GC_00325865, GC_00345125, GC_00361147	0.3529	0.1892	0.1486	74	68	175
carboxylesterase [EC:3.1.1.1]	12.777	0.00168082	0.003039	Bladder	K03928	GC_00006836, GC_00026573, GC_00026657, GC_00030817, GC_00043188, GC_00057201, GC_00067883, GC_00068354, GC_00069476, GC_00081291, GC_00083878, GC_00095856, GC_00112621, GC_00143482, GC_00156557, GC_00170580, GC_00185094, GC_00191127, GC_00203258, GC_00203529, GC_00217043, GC_00218859, GC_00228921, GC_00234999, GC_00244246, GC_00259731, GC_00276652, GC_00284518, GC_00295319, GC_00326922, GC_00327129, GC_00332954, GC_00356471	0.3088	0.1486	0.12	74	68	175
tartrate-resistant acid phosphatase type 5 [EC:3.1.3.2]	12.7738	0.00168351	0.00303941	Gut	K14379	GC_00007761, GC_00283149	0	0	0.0857	74	68	175
O-antigen polymerase [EC:2.4.1.-]	12.7738	0.00168351	0.00303941	Gut	K13009	GC_00047468, GC_00081333, GC_00082116, GC_00131150, GC_00139515, GC_00139761, GC_00147642, GC_00163607, GC_00165024, GC_00187526, GC_00203692, GC_00216166, GC_00243016, GC_00264464, GC_00266372, GC_00267821, GC_00269043, GC_00282904, GC_00287685, GC_00292423, GC_00300206, GC_00307284, GC_00308441, GC_00321976, GC_00335716, GC_00354912	0	0	0.0857	74	68	175
HPr kinase/phosphorylase [EC:2.7.11.- 2.7.4.-]	12.7721	0.00168487	0.00303965	Gut	K06023	GC_00000882, GC_00002453, GC_00003543, GC_00005156, GC_00009135, GC_00009161, GC_00021812, GC_00024962, GC_00025453, GC_00034870, GC_00049189, GC_00057194, GC_00076183, GC_00093222, GC_00104736, GC_00109892, GC_00111379, GC_00132576, GC_00135306, GC_00193837, GC_00233781, GC_00242213, GC_00262373, GC_00265813, GC_00324093, GC_00350455	0.5882	0.4595	0.6971	74	68	175
putative colanic acid biosynthesis glycosyltransferase [EC:2.4.-.-]	12.6886	0.00175671	0.00316694	Gut	K13684	GC_00020519, GC_00023097, GC_00069972, GC_00075930, GC_00085386, GC_00091958, GC_00103627, GC_00146460, GC_00154358, GC_00167376, GC_00171211, GC_00180001, GC_00211224, GC_00221519, GC_00223064, GC_00243476, GC_00245773, GC_00249056, GC_00255176, GC_00265631, GC_00289980, GC_00306636, GC_00306743, GC_00318015, GC_00329854, GC_00338393, GC_00342011, GC_00343487	0.0735	0.0135	0.16	74	68	175
RNA-binding protein	12.6544	0.00178701	0.00321921	Gut	K07574	GC_00000844, GC_00004700, GC_00005254, GC_00005449, GC_00008206, GC_00008343, GC_00014254, GC_00018185, GC_00018186, GC_00020251, GC_00022080, GC_00025861, GC_00027268, GC_00027473, GC_00032728, GC_00036989, GC_00040775, GC_00045150, GC_00046097, GC_00055799, GC_00062447, GC_00081567, GC_00091020, GC_00098742, GC_00101165, GC_00101679, GC_00102513, GC_00102548, GC_00136207, GC_00145519, GC_00196425, GC_00199846, GC_00211639, GC_00231086, GC_00250980, GC_00308807, GC_00337179, GC_00339984, GC_00353980, GC_00358870	0.6618	0.6622	0.8343	74	68	175
unsaturated chondroitin disaccharide hydrolase [EC:3.2.1.180]	12.6462	0.00179434	0.00323005	Gut	K18581	GC_00001568, GC_00006502, GC_00012003, GC_00012505, GC_00020351, GC_00021611, GC_00026998, GC_00032752, GC_00037136, GC_00038238, GC_00039776, GC_00042631, GC_00047491, GC_00047985, GC_00051955, GC_00053085, GC_00060633, GC_00061326, GC_00090290, GC_00103380, GC_00109517, GC_00112301, GC_00116113, GC_00116560, GC_00128205, GC_00130418, GC_00146010, GC_00158349, GC_00177245, GC_00230614, GC_00247914, GC_00269252, GC_00270064, GC_00278680, GC_00296354, GC_00298918, GC_00301023, GC_00315128	0.0882	0.0811	0.2343	74	68	175
two-component system, OmpR family, sensor kinase [EC:2.7.13.3]	12.6371	0.00180253	0.00324242	Vaginal, Bladder	K02484	GC_00018981, GC_00020679, GC_00031574, GC_00062496, GC_00070180, GC_00077165, GC_00079636, GC_00085532, GC_00088210, GC_00102846, GC_00111247, GC_00112492, GC_00118403, GC_00118964, GC_00143301, GC_00146267, GC_00152918, GC_00163803, GC_00196222, GC_00197046, GC_00208675, GC_00231593, GC_00238599, GC_00267473, GC_00288351, GC_00293012, GC_00294341, GC_00301614, GC_00307580, GC_00308330, GC_00310693, GC_00312423, GC_00334607, GC_00337914, GC_00342433, GC_00349012, GC_00350180	0.2941	0.2027	0.1086	74	68	175
CRISPR-associated endonuclease Csn1 [EC:3.1.-.-]	12.6265	0.00181213	0.00325529	Vaginal, Bladder	K09952	GC_00017349, GC_00030182, GC_00036934, GC_00038575, GC_00042736, GC_00055365, GC_00064527, GC_00074621, GC_00079425, GC_00095243, GC_00102456, GC_00109782, GC_00112988, GC_00119430, GC_00129431, GC_00130083, GC_00134761, GC_00138160, GC_00149367, GC_00166638, GC_00169473, GC_00171497, GC_00176226, GC_00179098, GC_00184166, GC_00195963, GC_00201279, GC_00212348, GC_00215475, GC_00226373, GC_00232557, GC_00233799, GC_00236983, GC_00241019, GC_00243015, GC_00248910, GC_00263162, GC_00265756, GC_00278427, GC_00293774, GC_00294047, GC_00303481, GC_00315916, GC_00332884, GC_00336197, GC_00343172, GC_00348445	0.25	0.3378	0.1429	74	68	175
lactose/L-arabinose transport system substrate-binding protein	12.6263	0.00181232	0.00325529	Gut	K10188	GC_00012911, GC_00017791, GC_00032386, GC_00047299, GC_00068942, GC_00075708, GC_00088007, GC_00096849, GC_00151990, GC_00164069, GC_00165200, GC_00261205, GC_00289778, GC_00316027, GC_00348423, GC_00350326, GC_00360931	0.0294	0.0676	0.1771	74	68	175
ABC-2 type transport system ATP-binding protein	12.6235	0.00181482	0.0032574	Bladder, Gut	K01990	GC_00000136, GC_00000703, GC_00000794, GC_00001199, GC_00001325, GC_00001437, GC_00001752, GC_00001898, GC_00002382, GC_00003011, GC_00003155, GC_00003218, GC_00003971, GC_00006471, GC_00006988, GC_00007065, GC_00007077, GC_00007171, GC_00007545, GC_00007591, GC_00008492, GC_00008736, GC_00009585, GC_00009970, GC_00011813, GC_00013652, GC_00015575, GC_00016110, GC_00017440, GC_00017856, GC_00018715, GC_00018982, GC_00019437, GC_00019917, GC_00020042, GC_00020900, GC_00021172, GC_00022407, GC_00023165, GC_00023427, GC_00023642, GC_00023700, GC_00024884, GC_00025841, GC_00026247, GC_00026586, GC_00028066, GC_00028592, GC_00028607, GC_00028697, GC_00029021, GC_00030325, GC_00031065, GC_00033137, GC_00034052, GC_00034359, GC_00034416, GC_00034631, GC_00034685, GC_00034858, GC_00035112, GC_00035668, GC_00036288, GC_00037259, GC_00038629, GC_00039721, GC_00039765, GC_00040455, GC_00041076, GC_00041223, GC_00041494, GC_00044778, GC_00046881, GC_00047072, GC_00047937, GC_00048706, GC_00050772, GC_00051611, GC_00052008, GC_00053004, GC_00053346, GC_00054663, GC_00058100, GC_00058214, GC_00059876, GC_00060192, GC_00060218, GC_00060393, GC_00062824, GC_00062869, GC_00065428, GC_00070037, GC_00072151, GC_00072631, GC_00073384, GC_00074805, GC_00075354, GC_00075500, GC_00075647, GC_00076068, GC_00076393, GC_00077881, GC_00079056, GC_00079633, GC_00080637, GC_00080942, GC_00081302, GC_00082038, GC_00082203, GC_00082485, GC_00083277, GC_00083348, GC_00084783, GC_00085162, GC_00086137, GC_00086242, GC_00087217, GC_00087231, GC_00087667, GC_00090318, GC_00091124, GC_00091317, GC_00092608, GC_00092662, GC_00093082, GC_00095418, GC_00096739, GC_00097365, GC_00099198, GC_00099867, GC_00100844, GC_00101083, GC_00101538, GC_00103760, GC_00104603, GC_00104967, GC_00105274, GC_00105490, GC_00106194, GC_00106219, GC_00106585, GC_00106990, GC_00107323, GC_00108306, GC_00110120, GC_00110857, GC_00111035, GC_00112272, GC_00112966, GC_00113005, GC_00114090, GC_00117146, GC_00121761, GC_00123059, GC_00125954, GC_00126356, GC_00126682, GC_00126840, GC_00127182, GC_00130313, GC_00131947, GC_00133816, GC_00136224, GC_00139454, GC_00141407, GC_00141491, GC_00142887, GC_00143853, GC_00148128, GC_00149460, GC_00150985, GC_00152861, GC_00155422, GC_00155472, GC_00155865, GC_00155957, GC_00156576, GC_00157101, GC_00164953, GC_00167246, GC_00167427, GC_00168891, GC_00171744, GC_00172106, GC_00175209, GC_00175651, GC_00175912, GC_00176060, GC_00176162, GC_00176374, GC_00178633, GC_00180062, GC_00182028, GC_00184255, GC_00185317, GC_00185394, GC_00185422, GC_00187265, GC_00187295, GC_00187443, GC_00188851, GC_00189975, GC_00190063, GC_00191647, GC_00192581, GC_00194392, GC_00194796, GC_00196107, GC_00199890, GC_00200046, GC_00201933, GC_00202102, GC_00202202, GC_00203457, GC_00211434, GC_00215567, GC_00216666, GC_00217871, GC_00219229, GC_00219477, GC_00222172, GC_00222465, GC_00222759, GC_00223128, GC_00223637, GC_00223773, GC_00224338, GC_00224480, GC_00225200, GC_00228469, GC_00230318, GC_00231317, GC_00233144, GC_00235810, GC_00242576, GC_00243059, GC_00244640, GC_00248022, GC_00249146, GC_00249189, GC_00251150, GC_00252480, GC_00255006, GC_00255684, GC_00257948, GC_00258656, GC_00258983, GC_00260479, GC_00262787, GC_00263014, GC_00263035, GC_00263529, GC_00263888, GC_00263896, GC_00263900, GC_00264715, GC_00265573, GC_00265826, GC_00266188, GC_00266871, GC_00268506, GC_00269813, GC_00270930, GC_00271414, GC_00271977, GC_00272287, GC_00274101, GC_00274605, GC_00275644, GC_00276965, GC_00278492, GC_00279510, GC_00282666, GC_00282936, GC_00284414, GC_00285718, GC_00285868, GC_00286716, GC_00293189, GC_00294649, GC_00295350, GC_00297866, GC_00298555, GC_00298906, GC_00299040, GC_00299608, GC_00300021, GC_00300294, GC_00301519, GC_00304092, GC_00305955, GC_00307025, GC_00307831, GC_00307875, GC_00309448, GC_00309722, GC_00310881, GC_00311459, GC_00316144, GC_00317486, GC_00318527, GC_00319828, GC_00319892, GC_00320642, GC_00321234, GC_00322522, GC_00325003, GC_00325289, GC_00326023, GC_00326647, GC_00327450, GC_00330293, GC_00330435, GC_00331400, GC_00333574, GC_00334887, GC_00337240, GC_00338570, GC_00339225, GC_00340979, GC_00342475, GC_00342786, GC_00344663, GC_00345369, GC_00346626, GC_00348547, GC_00350790, GC_00351125, GC_00352379, GC_00352760, GC_00355670, GC_00359500, GC_00359834, GC_00361639	0.9706	0.8649	0.9714	74	68	175
ATP-dependent RNA helicase DeaD [EC:3.6.4.13]	12.6156	0.00182203	0.00326797	Vaginal, Bladder	K05592	GC_00000696, GC_00001911, GC_00002268, GC_00006956, GC_00008600, GC_00009596, GC_00012009, GC_00013840, GC_00013934, GC_00015291, GC_00018696, GC_00020727, GC_00030774, GC_00036857, GC_00055686, GC_00056635, GC_00063513, GC_00093867, GC_00098153, GC_00102346, GC_00102903, GC_00104777, GC_00110835, GC_00157087, GC_00161280, GC_00165007, GC_00187539, GC_00211351, GC_00213751, GC_00213836, GC_00221769, GC_00241980, GC_00266403, GC_00270084, GC_00331606, GC_00361229	0.8676	0.7568	0.6457	74	68	175
membrane protein	12.6092	0.00182787	0.00327606	Bladder, Gut	K07058	GC_00005835, GC_00009617, GC_00013068, GC_00013471, GC_00014594, GC_00014777, GC_00016818, GC_00017236, GC_00022795, GC_00025525, GC_00025543, GC_00028844, GC_00031710, GC_00032571, GC_00037189, GC_00038014, GC_00040275, GC_00041300, GC_00044601, GC_00045485, GC_00057763, GC_00058040, GC_00060313, GC_00062437, GC_00063499, GC_00064916, GC_00065140, GC_00066415, GC_00066899, GC_00072749, GC_00073525, GC_00075946, GC_00078674, GC_00085081, GC_00085422, GC_00089974, GC_00090033, GC_00091994, GC_00092115, GC_00094827, GC_00099278, GC_00099445, GC_00100959, GC_00101736, GC_00106687, GC_00108990, GC_00109598, GC_00109603, GC_00112622, GC_00113016, GC_00114075, GC_00116721, GC_00116918, GC_00117679, GC_00118081, GC_00119874, GC_00124476, GC_00126851, GC_00138400, GC_00143889, GC_00149375, GC_00149646, GC_00152751, GC_00156287, GC_00156291, GC_00161002, GC_00166406, GC_00174907, GC_00176851, GC_00185077, GC_00185519, GC_00187871, GC_00191836, GC_00193923, GC_00195486, GC_00199030, GC_00201503, GC_00201695, GC_00204090, GC_00206593, GC_00211249, GC_00213601, GC_00214828, GC_00215743, GC_00216926, GC_00219242, GC_00221279, GC_00222545, GC_00224371, GC_00224662, GC_00224782, GC_00230824, GC_00232807, GC_00235126, GC_00252602, GC_00252987, GC_00253369, GC_00253689, GC_00257504, GC_00265612, GC_00268491, GC_00268590, GC_00269649, GC_00271704, GC_00274633, GC_00277124, GC_00277220, GC_00287447, GC_00287499, GC_00288484, GC_00296837, GC_00301489, GC_00314421, GC_00316044, GC_00323121, GC_00323334, GC_00325393, GC_00326348, GC_00326526, GC_00327527, GC_00329932, GC_00330132, GC_00335560, GC_00337954, GC_00340571, GC_00342106, GC_00349353, GC_00350199, GC_00351102, GC_00353001, GC_00355227, GC_00357614, GC_00357697, GC_00359187	0.8824	0.6351	0.7829	74	68	175
malate dehydrogenase [EC:1.1.1.37]	12.5778	0.00185679	0.00332548	Bladder	K00024	GC_00003375, GC_00003406, GC_00008535, GC_00010602, GC_00053164, GC_00092174, GC_00099127, GC_00200655	0.4118	0.2297	0.1943	74	68	175
arabinogalactan oligomer / maltooligosaccharide transport system permease protein	12.5682	0.00186574	0.00333908	Vaginal, Bladder	K15772	GC_00001777, GC_00003350, GC_00003397, GC_00004949, GC_00007947, GC_00008371, GC_00008619, GC_00009292, GC_00009849, GC_00015500, GC_00018837, GC_00041657, GC_00049046, GC_00049753, GC_00054940, GC_00055838, GC_00056239, GC_00061670, GC_00062400, GC_00073074, GC_00073075, GC_00080567, GC_00085490, GC_00085901, GC_00087343, GC_00087499, GC_00093906, GC_00097447, GC_00101956, GC_00115528, GC_00134321, GC_00140797, GC_00150861, GC_00162401, GC_00175741, GC_00186301, GC_00192948, GC_00229478, GC_00234740, GC_00239268, GC_00240838, GC_00260325, GC_00262850, GC_00271383, GC_00334595	0.5147	0.3514	0.2743	74	68	175
small multidrug resistance family-3 protein	12.5619	0.00187164	0.00334721	Vaginal, Bladder	K09771	GC_00012454, GC_00014058, GC_00015934, GC_00076851, GC_00134334	0.1471	0.1622	0.04	74	68	175
drug/metabolite transporter, DME family	12.5347	0.00189723	0.00339052	Gut	K03298	GC_00017665, GC_00038275, GC_00069786, GC_00098184, GC_00101601, GC_00127568, GC_00127859, GC_00128957, GC_00154674, GC_00156323, GC_00175497, GC_00198367, GC_00215481, GC_00233327, GC_00258979, GC_00259291, GC_00263091, GC_00266471, GC_00277704, GC_00282346, GC_00305447, GC_00317064, GC_00327730, GC_00352599, GC_00361378, GC_00362449	0.0588	0.027	0.1657	74	68	175
acyl carrier protein	12.5312	0.00190055	0.00339399	Gut	K02078	GC_00000368, GC_00000715, GC_00001486, GC_00001731, GC_00001810, GC_00002025, GC_00003813, GC_00011119, GC_00012091, GC_00013621, GC_00014415, GC_00014573, GC_00016757, GC_00017520, GC_00019083, GC_00020751, GC_00021831, GC_00024652, GC_00028807, GC_00031678, GC_00034457, GC_00035540, GC_00035548, GC_00039506, GC_00041515, GC_00042054, GC_00044027, GC_00046442, GC_00049717, GC_00050623, GC_00051520, GC_00056794, GC_00058419, GC_00058824, GC_00062933, GC_00064940, GC_00065253, GC_00065853, GC_00065951, GC_00066017, GC_00068701, GC_00069121, GC_00077991, GC_00080058, GC_00083382, GC_00087450, GC_00088683, GC_00088996, GC_00094197, GC_00095209, GC_00098138, GC_00102934, GC_00104106, GC_00117574, GC_00118990, GC_00124253, GC_00128387, GC_00130219, GC_00139622, GC_00142859, GC_00142987, GC_00144939, GC_00148429, GC_00157118, GC_00159803, GC_00161016, GC_00161641, GC_00164124, GC_00165338, GC_00174817, GC_00187795, GC_00189763, GC_00199247, GC_00204077, GC_00208355, GC_00209392, GC_00228050, GC_00233969, GC_00234476, GC_00239846, GC_00248355, GC_00252582, GC_00253357, GC_00265269, GC_00265730, GC_00279007, GC_00283441, GC_00285563, GC_00298464, GC_00299039, GC_00302489, GC_00304884, GC_00307811, GC_00311063, GC_00320807, GC_00327843, GC_00329607, GC_00335525, GC_00339409, GC_00341958, GC_00349007	0.8382	0.8514	0.96	74	68	175
FdhD protein	12.5131	0.00191784	0.00342239	Bladder	K02379	GC_00004554, GC_00009663, GC_00024427, GC_00039645, GC_00049719, GC_00082208, GC_00083048, GC_00116711, GC_00120490, GC_00132469, GC_00142676, GC_00165162, GC_00175521, GC_00199447, GC_00201519, GC_00217068, GC_00242573, GC_00278164, GC_00301804, GC_00311955, GC_00315905, GC_00339080, GC_00354040	0.3382	0.1486	0.1486	74	68	175
salicylate synthetase [EC:5.4.4.2 4.2.99.21]	12.5035	0.00192709	0.00343641	Vaginal, Bladder	K04781	GC_00035042, GC_00038349, GC_00045031, GC_00181901, GC_00255479	0.0441	0.0946	0.0057	74	68	175
D-3-phosphoglycerate dehydrogenase / 2-oxoglutarate reductase [EC:1.1.1.95 1.1.1.399]	12.4973	0.00193304	0.00344394	Gut	K00058	GC_00000785, GC_00006689, GC_00007415, GC_00008427, GC_00009142, GC_00013179, GC_00013197, GC_00015898, GC_00016511, GC_00023064, GC_00028820, GC_00030574, GC_00031959, GC_00032858, GC_00033521, GC_00037196, GC_00038254, GC_00038535, GC_00039348, GC_00041121, GC_00046471, GC_00052128, GC_00057095, GC_00058587, GC_00059564, GC_00062009, GC_00062316, GC_00062998, GC_00067754, GC_00076516, GC_00083793, GC_00085633, GC_00086893, GC_00088780, GC_00090881, GC_00104717, GC_00107821, GC_00115082, GC_00116694, GC_00127790, GC_00135407, GC_00135501, GC_00145596, GC_00145690, GC_00147920, GC_00148853, GC_00155501, GC_00160456, GC_00168050, GC_00171450, GC_00171630, GC_00171932, GC_00172320, GC_00176272, GC_00182875, GC_00193788, GC_00198697, GC_00203624, GC_00204040, GC_00204509, GC_00222403, GC_00225374, GC_00231721, GC_00235225, GC_00237456, GC_00240863, GC_00248677, GC_00250275, GC_00262696, GC_00273847, GC_00275458, GC_00283565, GC_00287876, GC_00289591, GC_00291182, GC_00306530, GC_00317081, GC_00317674, GC_00329464, GC_00341317, GC_00345902, GC_00346253, GC_00347289, GC_00349881, GC_00350400	0.6324	0.473	0.7086	74	68	175
fluoroacetyl-CoA thioesterase [EC:3.1.2.29]	12.4962	0.00193411	0.00344394	Gut	K18700	GC_00005322, GC_00017725, GC_00018865, GC_00019419, GC_00024168, GC_00038644, GC_00045938, GC_00061907, GC_00070176, GC_00077056, GC_00081842, GC_00087472, GC_00088669, GC_00093899, GC_00101748, GC_00113961, GC_00147528, GC_00148224, GC_00154569, GC_00215327, GC_00254694, GC_00259016, GC_00277097, GC_00289345, GC_00300657, GC_00313820, GC_00314781, GC_00350697, GC_00353543, GC_00354982	0.1029	0.2297	0.32	74	68	175
sulfate adenylyltransferase subunit 1 [EC:2.7.7.4]	12.49	0.00194013	0.00345218	Gut	K00956	GC_00003829, GC_00005608, GC_00010475, GC_00019983, GC_00036926, GC_00078041, GC_00210324, GC_00238487, GC_00294962, GC_00308978, GC_00313732	0.1912	0.0811	0.28	74	68	175
alpha-L-fucosidase [EC:3.2.1.51]	12.4794	0.0019504	0.00346796	Gut	K01206	GC_00005362, GC_00006372, GC_00016451, GC_00017809, GC_00018260, GC_00018725, GC_00021326, GC_00022833, GC_00028241, GC_00029562, GC_00029924, GC_00030399, GC_00030909, GC_00032586, GC_00037661, GC_00039045, GC_00039911, GC_00042031, GC_00045344, GC_00049400, GC_00053990, GC_00059907, GC_00063362, GC_00064042, GC_00064354, GC_00065172, GC_00072692, GC_00074246, GC_00078488, GC_00079518, GC_00080034, GC_00084027, GC_00085548, GC_00086906, GC_00087636, GC_00088977, GC_00091243, GC_00092622, GC_00095201, GC_00095266, GC_00099162, GC_00099630, GC_00106754, GC_00116701, GC_00117238, GC_00125941, GC_00137138, GC_00140151, GC_00143347, GC_00146377, GC_00150687, GC_00150989, GC_00151733, GC_00155961, GC_00162905, GC_00162921, GC_00165265, GC_00172210, GC_00172397, GC_00174909, GC_00175393, GC_00178050, GC_00181019, GC_00183069, GC_00184485, GC_00188101, GC_00192250, GC_00192438, GC_00193955, GC_00197845, GC_00208107, GC_00212540, GC_00214218, GC_00216615, GC_00217026, GC_00229688, GC_00230904, GC_00233446, GC_00245557, GC_00251438, GC_00260080, GC_00262366, GC_00272015, GC_00276883, GC_00282191, GC_00289224, GC_00289354, GC_00289942, GC_00290899, GC_00291394, GC_00295104, GC_00296891, GC_00307286, GC_00308077, GC_00323118, GC_00323586, GC_00324456, GC_00335826, GC_00336258, GC_00336303, GC_00336698, GC_00337241, GC_00354563, GC_00356933, GC_00360972	0.2059	0.1622	0.36	74	68	175
bacterial/archaeal transporter family-2 protein	12.4175	0.00201177	0.00357448	Gut	K09936	GC_00001303, GC_00013656, GC_00015984, GC_00022245, GC_00025673, GC_00028294, GC_00032781, GC_00051528, GC_00056650, GC_00061283, GC_00075342, GC_00082580, GC_00090706, GC_00092112, GC_00093982, GC_00095358, GC_00096882, GC_00105468, GC_00105796, GC_00110515, GC_00120113, GC_00141379, GC_00144849, GC_00153366, GC_00173600, GC_00182269, GC_00184003, GC_00189467, GC_00191215, GC_00194135, GC_00220982, GC_00226643, GC_00228867, GC_00229569, GC_00229615, GC_00239530, GC_00257112, GC_00283784, GC_00309555, GC_00310713, GC_00335303, GC_00352999, GC_00353894, GC_00360051	0.3088	0.1892	0.4171	74	68	175
putative ABC transport system ATP-binding protein	12.4121	0.00201715	0.00358147	Bladder, Gut	K02003	GC_00000011, GC_00000107, GC_00000117, GC_00000287, GC_00000345, GC_00000636, GC_00001099, GC_00001248, GC_00001601, GC_00002026, GC_00002178, GC_00003162, GC_00003363, GC_00003373, GC_00003823, GC_00004114, GC_00004580, GC_00005581, GC_00006286, GC_00008505, GC_00009764, GC_00010141, GC_00010193, GC_00010304, GC_00010681, GC_00010988, GC_00011160, GC_00011253, GC_00011522, GC_00012153, GC_00012976, GC_00014913, GC_00017731, GC_00017902, GC_00017983, GC_00019261, GC_00019826, GC_00020115, GC_00020135, GC_00020559, GC_00020969, GC_00021975, GC_00022223, GC_00026676, GC_00027113, GC_00028499, GC_00031862, GC_00032732, GC_00033305, GC_00033401, GC_00033548, GC_00033602, GC_00036127, GC_00036169, GC_00036170, GC_00036699, GC_00038194, GC_00041163, GC_00041384, GC_00041700, GC_00043730, GC_00046937, GC_00048448, GC_00048449, GC_00048482, GC_00048563, GC_00049688, GC_00050131, GC_00052806, GC_00053824, GC_00054141, GC_00055042, GC_00058251, GC_00059209, GC_00060746, GC_00060976, GC_00061143, GC_00062394, GC_00062972, GC_00063477, GC_00063606, GC_00068689, GC_00070988, GC_00072191, GC_00075672, GC_00076953, GC_00078035, GC_00078597, GC_00078782, GC_00082180, GC_00082738, GC_00083108, GC_00084468, GC_00085252, GC_00089046, GC_00091391, GC_00101910, GC_00102133, GC_00102134, GC_00103354, GC_00105174, GC_00108299, GC_00112728, GC_00114691, GC_00119095, GC_00125397, GC_00125452, GC_00125585, GC_00128510, GC_00132145, GC_00135792, GC_00137050, GC_00142212, GC_00152183, GC_00154106, GC_00156452, GC_00158073, GC_00160167, GC_00161769, GC_00164680, GC_00166857, GC_00171647, GC_00173174, GC_00176398, GC_00177723, GC_00184075, GC_00185646, GC_00188159, GC_00190336, GC_00191696, GC_00192366, GC_00199633, GC_00201726, GC_00207410, GC_00208270, GC_00209644, GC_00209680, GC_00219618, GC_00221781, GC_00223033, GC_00223871, GC_00235025, GC_00241401, GC_00241958, GC_00244048, GC_00244053, GC_00248673, GC_00249385, GC_00255695, GC_00256262, GC_00272264, GC_00278213, GC_00282843, GC_00285194, GC_00291727, GC_00295551, GC_00300277, GC_00300781, GC_00301916, GC_00302255, GC_00307362, GC_00308994, GC_00312991, GC_00316500, GC_00317001, GC_00318817, GC_00320238, GC_00328097, GC_00328263, GC_00334291, GC_00337592, GC_00337937, GC_00341259, GC_00348386, GC_00350305, GC_00350730, GC_00351146	0.9853	0.9189	0.9943	74	68	175
nicotinate-nucleotide pyrophosphorylase (carboxylating) [EC:2.4.2.19]	12.3803	0.00204956	0.00363403	Gut	K00767	GC_00000202, GC_00015143, GC_00016939, GC_00049900, GC_00071054, GC_00103553, GC_00108052, GC_00116677, GC_00166664, GC_00170283, GC_00197816, GC_00216414, GC_00306315, GC_00350066	0.3971	0.4054	0.6	74	68	175
5-oxoprolinase (ATP-hydrolysing) subunit A [EC:3.5.2.9]	12.3801	0.0020497	0.00363403	Bladder	K07160	GC_00006323, GC_00009929, GC_00015625, GC_00017154, GC_00019543, GC_00019544, GC_00030581, GC_00039210, GC_00045822, GC_00048562, GC_00054368, GC_00111431, GC_00252358, GC_00302934, GC_00307293, GC_00325767	0.3971	0.2297	0.1829	74	68	175
ribonuclease HIII [EC:3.1.26.4]	12.3757	0.00205425	0.00363948	Bladder	K03471	GC_00005219, GC_00012539, GC_00013101, GC_00042360, GC_00071386, GC_00088395, GC_00098402, GC_00109790, GC_00160330, GC_00210512, GC_00272702, GC_00275836, GC_00307502, GC_00326961, GC_00337452	0.3235	0.1216	0.1486	74	68	175
serine/threonine-protein kinase RsbT [EC:2.7.11.1]	12.3695	0.00206067	0.0036436	Gut	K17752	GC_00003849, GC_00039466, GC_00041755, GC_00167773, GC_00179691, GC_00300986, GC_00348327	0.0441	0.027	0.1543	74	68	175
beta-lactamase class A BlaZ [EC:3.5.2.6]	12.3677	0.00206248	0.0036436	Vaginal, Bladder	K18766	GC_00019173	0.0735	0.027	0	74	68	175
Fur family transcriptional regulator, stress-responsive regulator	12.3677	0.00206248	0.0036436	Vaginal, Bladder	K22297	GC_00062579, GC_00156863, GC_00186129, GC_00269320, GC_00269552, GC_00338769	0.0735	0.027	0	74	68	175
cationic antimicrobial peptide transport system permease protein	12.3677	0.00206248	0.0036436	Vaginal, Bladder	K19080	GC_00029756, GC_00105775	0.0735	0.027	0	74	68	175
CRISPR system Cascade subunit CasA	12.3468	0.00208415	0.00367923	Vaginal, Bladder	K19123	GC_00023070, GC_00053183, GC_00054128, GC_00067622, GC_00090896, GC_00102856, GC_00127683, GC_00145696, GC_00186169, GC_00186661, GC_00203441, GC_00209752, GC_00240426, GC_00246584, GC_00247447, GC_00268353, GC_00269577, GC_00274900, GC_00296937, GC_00331761, GC_00350177, GC_00361415	0.1471	0.1757	0.0457	74	68	175
RNase adapter protein RapZ	12.3374	0.00209399	0.00369396	Vaginal, Bladder	K06958	GC_00000948, GC_00001748, GC_00005330, GC_00008112, GC_00008159, GC_00010854, GC_00011277, GC_00011789, GC_00012325, GC_00018759, GC_00022400, GC_00023072, GC_00024768, GC_00026092, GC_00033391, GC_00042633, GC_00044595, GC_00046175, GC_00049863, GC_00053435, GC_00057425, GC_00059971, GC_00059972, GC_00064451, GC_00066806, GC_00076044, GC_00082119, GC_00095147, GC_00100784, GC_00103147, GC_00109535, GC_00110912, GC_00115459, GC_00137861, GC_00155016, GC_00157082, GC_00167205, GC_00178234, GC_00186670, GC_00210199, GC_00212144, GC_00229315, GC_00229737, GC_00235128, GC_00241750, GC_00253461, GC_00254234, GC_00262095, GC_00263786, GC_00276748, GC_00288637, GC_00297552, GC_00302598, GC_00336218, GC_00340115, GC_00354839, GC_00358683	1	0.9054	0.8457	74	68	175
hippurate hydrolase [EC:3.5.1.32]	12.3329	0.00209872	0.00369441	Vaginal, Bladder	K01451	GC_00031749, GC_00033770, GC_00062494, GC_00064077, GC_00133769, GC_00307978, GC_00339546	0.0588	0.0946	0.0057	74	68	175
UDP-3-O-[3-hydroxymyristoyl] N-acetylglucosamine deacetylase / 3-hydroxyacyl-[acyl-carrier-protein] dehydratase [EC:3.5.1.108 4.2.1.59]	12.3328	0.00209874	0.00369441	Gut	K16363	GC_00002896, GC_00064547, GC_00084031, GC_00146145	0	0.0811	0.1486	74	68	175
phosphoglucosamine mutase [EC:5.4.2.10]	12.3328	0.00209874	0.00369441	Vaginal, Bladder	K03431	GC_00000506, GC_00000575, GC_00001453, GC_00007385, GC_00008698, GC_00008844, GC_00011113, GC_00018079, GC_00018740, GC_00018782, GC_00033364, GC_00038733, GC_00050275, GC_00050276, GC_00054464, GC_00057716, GC_00060106, GC_00071761, GC_00072174, GC_00072855, GC_00076363, GC_00080891, GC_00083183, GC_00095926, GC_00100053, GC_00136783, GC_00137068, GC_00152217, GC_00216500, GC_00278293, GC_00308623, GC_00309209, GC_00323582	1	0.9189	0.8514	74	68	175
sulfate adenylyltransferase subunit 2 [EC:2.7.7.4]	12.3223	0.00210979	0.00371123	Gut	K00957	GC_00000691, GC_00011576, GC_00074553, GC_00147777, GC_00360879	0.2059	0.0946	0.2971	74	68	175
UDPglucose--hexose-1-phosphate uridylyltransferase [EC:2.7.7.12]	12.3168	0.00211566	0.0037189	Vaginal, Bladder	K00965	GC_00005046, GC_00007453, GC_00018270, GC_00055377, GC_00060827, GC_00202568, GC_00236448	0.2206	0.2162	0.08	74	68	175
L-lactate dehydrogenase [EC:1.1.1.27]	12.3128	0.00211984	0.00372359	Bladder	K00016	GC_00000177, GC_00004493, GC_00007593, GC_00007644, GC_00011157, GC_00011693, GC_00017572, GC_00017708, GC_00018324, GC_00023578, GC_00027356, GC_00028710, GC_00029432, GC_00029602, GC_00038741, GC_00047892, GC_00063318, GC_00079616, GC_00082277, GC_00090314, GC_00093845, GC_00096255, GC_00102588, GC_00114609, GC_00129873, GC_00130912, GC_00151972, GC_00289238, GC_00315426, GC_00319335, GC_00336779, GC_00337319	0.8382	0.5676	0.6629	74	68	175
arabinan endo-1,5-alpha-L-arabinosidase [EC:3.2.1.99]	12.3044	0.00212877	0.00373661	Gut	K06113	GC_00001933, GC_00016533, GC_00020048, GC_00053673, GC_00060479, GC_00071916, GC_00080486, GC_00084090, GC_00089524, GC_00091544, GC_00098608, GC_00138907, GC_00156317, GC_00216308, GC_00223636, GC_00223754, GC_00244969, GC_00276224, GC_00291407, GC_00319712, GC_00321741	0.0294	0.0405	0.1543	74	68	175
X-Pro dipeptidyl-peptidase [EC:3.4.14.11]	12.289	0.0021453	0.00376294	Bladder	K01281	GC_00010249, GC_00011076, GC_00025261, GC_00027959, GC_00036896, GC_00037047, GC_00073507, GC_00077185, GC_00108820, GC_00120021, GC_00127012, GC_00134949, GC_00192389, GC_00205921, GC_00277695, GC_00307397, GC_00354835	0.2941	0.1351	0.1143	74	68	175
taurine transport system substrate-binding protein	12.257	0.00217986	0.00381543	Bladder	K15551	GC_00011408, GC_00106516, GC_00138456, GC_00141863, GC_00152649, GC_00220371, GC_00270157, GC_00289415, GC_00300798	0.1471	0.0541	0.0286	74	68	175
homoserine/homoserine lactone efflux protein	12.257	0.00217986	0.00381543	Bladder	K05834	GC_00014413, GC_00049048, GC_00073979, GC_00124708, GC_00139573, GC_00180422, GC_00208718, GC_00214634, GC_00223874, GC_00240925, GC_00265138, GC_00282065, GC_00322170, GC_00362613	0.1471	0.0541	0.0286	74	68	175
deoxyguanosine kinase [EC:2.7.1.113]	12.257	0.00217986	0.00381543	Bladder	K15518	GC_00013024, GC_00039318, GC_00052026, GC_00126890, GC_00315536	0.1471	0.0541	0.0286	74	68	175
F-type H+-transporting ATPase subunit epsilon	12.2522	0.00218513	0.00382194	Gut	K02114	GC_00002343, GC_00004139, GC_00007116, GC_00007343, GC_00008034, GC_00010678, GC_00012355, GC_00014221, GC_00014770, GC_00017045, GC_00024647, GC_00025469, GC_00026641, GC_00027950, GC_00029671, GC_00036005, GC_00038645, GC_00042307, GC_00046292, GC_00047058, GC_00049494, GC_00049606, GC_00054958, GC_00062743, GC_00063396, GC_00069305, GC_00071318, GC_00078286, GC_00084244, GC_00084482, GC_00085959, GC_00086744, GC_00096299, GC_00101589, GC_00112104, GC_00115519, GC_00116892, GC_00117965, GC_00118219, GC_00129327, GC_00129597, GC_00137414, GC_00147543, GC_00158142, GC_00160271, GC_00160892, GC_00170374, GC_00176321, GC_00184554, GC_00194328, GC_00205690, GC_00211835, GC_00218109, GC_00222134, GC_00225119, GC_00236240, GC_00242043, GC_00242226, GC_00243617, GC_00245948, GC_00248360, GC_00265336, GC_00270709, GC_00278067, GC_00296240, GC_00299226, GC_00303872, GC_00304651, GC_00315527, GC_00316440, GC_00318102, GC_00320850, GC_00323061, GC_00330292, GC_00335090, GC_00337844, GC_00347748, GC_00353414, GC_00361712	0.75	0.6081	0.8171	74	68	175
glucose-6-phosphate isomerase [EC:5.3.1.9]	12.2289	0.00221069	0.0038639	Gut	K01810	GC_00000161, GC_00000817, GC_00001935, GC_00002177, GC_00007729, GC_00022135, GC_00027558, GC_00039763, GC_00046289, GC_00052259, GC_00089111, GC_00106324, GC_00124740, GC_00148732, GC_00152585, GC_00189404, GC_00190059, GC_00222789, GC_00246846, GC_00248928, GC_00269907, GC_00294477, GC_00306938, GC_00318000	0.9412	0.8649	0.9771	74	68	175
NADH-quinone oxidoreductase subunit D [EC:7.1.1.2]	12.2166	0.00222435	0.00388503	Vaginal, Bladder	K00333	GC_00008946, GC_00057938, GC_00111185, GC_00114255, GC_00219986	0.1324	0.1081	0.0229	74	68	175
putative permease	12.2124	0.00222896	0.00389031	Bladder	K03548	GC_00007333, GC_00009635, GC_00012246, GC_00012768, GC_00017795, GC_00026858, GC_00045481, GC_00307352, GC_00321601	0.2794	0.1351	0.1029	74	68	175
putative GTP pyrophosphokinase [EC:2.7.6.5]	12.2019	0.00224079	0.0039082	Bladder, Gut	K07816	GC_00000552, GC_00001685, GC_00001937, GC_00002527, GC_00002965, GC_00003596, GC_00005669, GC_00010099, GC_00011464, GC_00014976, GC_00021482, GC_00026123, GC_00029603, GC_00037903, GC_00040227, GC_00042828, GC_00049850, GC_00058154, GC_00062902, GC_00074171, GC_00088173, GC_00089871, GC_00090365, GC_00090839, GC_00092327, GC_00094024, GC_00096400, GC_00098019, GC_00100789, GC_00101369, GC_00104113, GC_00106901, GC_00107542, GC_00107666, GC_00110991, GC_00116300, GC_00120946, GC_00130319, GC_00135117, GC_00144010, GC_00144797, GC_00154398, GC_00155941, GC_00157943, GC_00162452, GC_00172475, GC_00214142, GC_00215049, GC_00233254, GC_00242023, GC_00252510, GC_00257640, GC_00259438, GC_00262640, GC_00263418, GC_00266826, GC_00268247, GC_00268488, GC_00269472, GC_00274571, GC_00281007, GC_00283746, GC_00285623, GC_00287994, GC_00292706, GC_00297751, GC_00300123, GC_00302245, GC_00303189, GC_00307745, GC_00316732, GC_00326342, GC_00327950, GC_00344829, GC_00345218, GC_00349154, GC_00353242, GC_00354358, GC_00355646	0.6912	0.4324	0.64	74	68	175
butyrate kinase [EC:2.7.2.7]	12.1996	0.0022433	0.00390982	Gut	K00929	GC_00003478, GC_00004182, GC_00019944, GC_00021362, GC_00032210, GC_00044237, GC_00053320, GC_00054297, GC_00059973, GC_00060449, GC_00067904, GC_00076596, GC_00084746, GC_00090767, GC_00098662, GC_00111918, GC_00114029, GC_00114544, GC_00115315, GC_00127314, GC_00146688, GC_00161052, GC_00175544, GC_00206122, GC_00226008, GC_00236947, GC_00252956, GC_00259992, GC_00264039, GC_00276359, GC_00281020, GC_00289104, GC_00294102, GC_00326334, GC_00329249, GC_00335712, GC_00337119, GC_00358955, GC_00360829	0.1618	0.1757	0.3429	74	68	175
6-phospho-3-hexuloisomerase [EC:5.3.1.27]	12.1839	0.00226101	0.0039379	Bladder	K08094	GC_00011281, GC_00011388, GC_00023067, GC_00032220, GC_00034806, GC_00059294, GC_00064315, GC_00073236, GC_00074073, GC_00080148, GC_00093482, GC_00097077, GC_00114235, GC_00123776, GC_00131873, GC_00146709, GC_00150161, GC_00169977, GC_00173219, GC_00192903, GC_00197561, GC_00207592, GC_00213805, GC_00233685, GC_00236220, GC_00236517, GC_00237716, GC_00251207, GC_00272413, GC_00277946, GC_00280990, GC_00287136, GC_00306567, GC_00322509, GC_00323617, GC_00333175, GC_00340792, GC_00348961, GC_00354111	0.3088	0.1081	0.1429	74	68	175
cytosine/creatinine deaminase [EC:3.5.4.1 3.5.4.21]	12.1797	0.00226576	0.00394339	Vaginal, Bladder	K01485	GC_00003516, GC_00011178, GC_00018050, GC_00030047, GC_00037524, GC_00040557, GC_00047263, GC_00048684, GC_00052489, GC_00054154, GC_00058890, GC_00080126, GC_00113950, GC_00159494, GC_00178165, GC_00178798, GC_00300060, GC_00312348, GC_00314809, GC_00318581, GC_00322239	0.3088	0.2027	0.12	74	68	175
lactonase [EC:3.1.1.-]	12.0986	0.00235949	0.00408634	Bladder	K02352	GC_00017804, GC_00143027, GC_00264148	0.0882	0.027	0.0057	74	68	175
type IV secretion system protein TrbL	12.0986	0.00235949	0.00408634	Bladder	K07344	GC_00082342, GC_00090711, GC_00122719, GC_00128976, GC_00137650, GC_00218472, GC_00246015, GC_00275220, GC_00314552, GC_00343946	0.0882	0.027	0.0057	74	68	175
catechol 1,2-dioxygenase [EC:1.13.11.1]	12.0986	0.00235949	0.00408634	Bladder	K03381	GC_00030722, GC_00095528, GC_00130689, GC_00311959	0.0882	0.027	0.0057	74	68	175
muconolactone D-isomerase [EC:5.3.3.4]	12.0986	0.00235949	0.00408634	Bladder	K03464	GC_00032205, GC_00060925, GC_00128072	0.0882	0.027	0.0057	74	68	175
L-2,4-diaminobutyrate decarboxylase [EC:4.1.1.86]	12.0986	0.00235949	0.00408634	Bladder	K13745	GC_00032770, GC_00257196, GC_00287664, GC_00335231, GC_00348151	0.0882	0.027	0.0057	74	68	175
isoamyl acetate esterase [EC:3.1.1.112]	12.0986	0.00235949	0.00408634	Bladder	K23978	GC_00035666, GC_00045296, GC_00207575, GC_00211478	0.0882	0.027	0.0057	74	68	175
diapolycopene oxygenase [EC:1.14.99.44]	12.0986	0.00235949	0.00408634	Bladder	K10210	GC_00014717	0.0882	0.027	0.0057	74	68	175
dUTP pyrophosphatase [EC:3.6.1.23]	12.0915	0.00236791	0.00409803	Gut	K01520	GC_00001215, GC_00001392, GC_00003819, GC_00004263, GC_00004788, GC_00004869, GC_00004923, GC_00004974, GC_00005634, GC_00006525, GC_00012855, GC_00014438, GC_00020393, GC_00021678, GC_00031860, GC_00037327, GC_00037573, GC_00039628, GC_00052658, GC_00053756, GC_00059920, GC_00062515, GC_00063795, GC_00066834, GC_00069695, GC_00082153, GC_00084559, GC_00100783, GC_00104815, GC_00105802, GC_00133885, GC_00188553, GC_00192977, GC_00200705, GC_00207672, GC_00212034, GC_00215334, GC_00221990, GC_00232207, GC_00238889, GC_00262994, GC_00272456, GC_00290743, GC_00320370	0.8382	0.8919	0.9657	74	68	175
GDP-L-fucose synthase [EC:1.1.1.271]	12.0773	0.00238476	0.00412431	Gut	K02377	GC_00001650, GC_00008433, GC_00023861, GC_00077830, GC_00210752, GC_00243177	0.0441	0.1081	0.2114	74	68	175
glutamyl endopeptidase [EC:3.4.21.19]	12.0656	0.0023988	0.00414567	Bladder	K01318	GC_00033283, GC_00044018, GC_00100484, GC_00118434, GC_00138946, GC_00165985, GC_00176511, GC_00188675, GC_00218035, GC_00270100	0.1029	0.0135	0.0171	74	68	175
molybdopterin adenylyltransferase [EC:2.7.7.75]	12.0558	0.00241053	0.00416303	Gut	K03831	GC_00000492, GC_00001466, GC_00006281, GC_00011256, GC_00014538, GC_00027904, GC_00028708, GC_00031023, GC_00056861, GC_00065534, GC_00100889, GC_00230834, GC_00312721, GC_00341074	0.2794	0.2973	0.48	74	68	175
glycine hydroxymethyltransferase [EC:2.1.2.1]	12.0468	0.00242137	0.00417882	Bladder, Gut	K00600	GC_00000056, GC_00039233, GC_00080147, GC_00156983, GC_00265754, GC_00360341	0.8824	0.6757	0.84	74	68	175
polysaccharide transporter, PST family	12.034	0.00243694	0.00420276	Vaginal, Bladder	K03328	GC_00023837, GC_00027429, GC_00031480, GC_00039620, GC_00044076, GC_00076338, GC_00077208, GC_00082528, GC_00084446, GC_00116205, GC_00152834, GC_00162351, GC_00168454, GC_00170130, GC_00212699, GC_00258522, GC_00262608, GC_00301191, GC_00341613	0.2353	0.1216	0.0743	74	68	175
trk system potassium uptake protein	12.0316	0.00243991	0.00420494	Gut	K03499	GC_00000788, GC_00000797, GC_00001229, GC_00002706, GC_00002873, GC_00004507, GC_00004639, GC_00005085, GC_00005315, GC_00005370, GC_00006239, GC_00006562, GC_00006729, GC_00007335, GC_00007420, GC_00007859, GC_00009472, GC_00010271, GC_00010712, GC_00011738, GC_00011780, GC_00012036, GC_00012480, GC_00012511, GC_00013008, GC_00013300, GC_00013723, GC_00014611, GC_00014934, GC_00016687, GC_00017480, GC_00018258, GC_00020181, GC_00020292, GC_00020500, GC_00021100, GC_00021320, GC_00022575, GC_00022797, GC_00023113, GC_00023652, GC_00024122, GC_00024442, GC_00025364, GC_00025816, GC_00027720, GC_00029357, GC_00030017, GC_00030552, GC_00031033, GC_00032462, GC_00032518, GC_00032668, GC_00032766, GC_00033778, GC_00034343, GC_00035402, GC_00036382, GC_00036488, GC_00037504, GC_00037530, GC_00037726, GC_00038123, GC_00038176, GC_00038729, GC_00040322, GC_00042547, GC_00042554, GC_00042796, GC_00042852, GC_00045009, GC_00045115, GC_00046541, GC_00047349, GC_00048072, GC_00048530, GC_00049350, GC_00049376, GC_00049777, GC_00049914, GC_00050285, GC_00052599, GC_00052886, GC_00055052, GC_00055849, GC_00056143, GC_00056660, GC_00056703, GC_00057731, GC_00059181, GC_00060626, GC_00061702, GC_00062941, GC_00063009, GC_00063532, GC_00064054, GC_00064094, GC_00064630, GC_00065721, GC_00065910, GC_00069352, GC_00070487, GC_00071684, GC_00075005, GC_00075497, GC_00076218, GC_00076757, GC_00077408, GC_00079443, GC_00080718, GC_00080829, GC_00082049, GC_00082083, GC_00082273, GC_00082355, GC_00083719, GC_00084165, GC_00084798, GC_00085165, GC_00085832, GC_00087772, GC_00090115, GC_00090460, GC_00090532, GC_00091005, GC_00091353, GC_00091461, GC_00092289, GC_00095052, GC_00096893, GC_00096894, GC_00097274, GC_00098165, GC_00098646, GC_00099511, GC_00099539, GC_00103359, GC_00103584, GC_00104460, GC_00105637, GC_00106303, GC_00106430, GC_00106973, GC_00108581, GC_00110484, GC_00110769, GC_00111016, GC_00111577, GC_00111704, GC_00113066, GC_00113681, GC_00113786, GC_00114410, GC_00114955, GC_00114974, GC_00116803, GC_00118825, GC_00118979, GC_00119461, GC_00119860, GC_00121012, GC_00124036, GC_00125013, GC_00126964, GC_00130527, GC_00135860, GC_00137483, GC_00137931, GC_00139815, GC_00142515, GC_00143397, GC_00145517, GC_00148829, GC_00149421, GC_00150142, GC_00151288, GC_00152244, GC_00152646, GC_00155418, GC_00155998, GC_00156937, GC_00159767, GC_00165347, GC_00165776, GC_00166768, GC_00168472, GC_00170964, GC_00172304, GC_00172538, GC_00174185, GC_00178252, GC_00178326, GC_00179600, GC_00181095, GC_00183289, GC_00185302, GC_00188546, GC_00192670, GC_00192813, GC_00195069, GC_00195468, GC_00195511, GC_00195916, GC_00200062, GC_00200866, GC_00201346, GC_00205727, GC_00209053, GC_00209518, GC_00211419, GC_00214115, GC_00215236, GC_00215804, GC_00216381, GC_00216883, GC_00217832, GC_00219556, GC_00219851, GC_00222713, GC_00223178, GC_00223863, GC_00225254, GC_00226346, GC_00226494, GC_00227401, GC_00229493, GC_00235162, GC_00238005, GC_00239142, GC_00239506, GC_00240629, GC_00242779, GC_00242953, GC_00246790, GC_00248423, GC_00249917, GC_00252210, GC_00253529, GC_00256822, GC_00257152, GC_00257939, GC_00259011, GC_00261742, GC_00261939, GC_00263386, GC_00265558, GC_00270935, GC_00273479, GC_00275600, GC_00276085, GC_00277648, GC_00278159, GC_00280021, GC_00283684, GC_00287286, GC_00287554, GC_00294190, GC_00295062, GC_00296834, GC_00299480, GC_00300268, GC_00301189, GC_00302200, GC_00303392, GC_00306845, GC_00308783, GC_00311757, GC_00312574, GC_00315569, GC_00318974, GC_00321085, GC_00321390, GC_00322169, GC_00322392, GC_00323203, GC_00324658, GC_00324843, GC_00325730, GC_00331567, GC_00334147, GC_00338425, GC_00338822, GC_00342357, GC_00350394, GC_00351221, GC_00353021, GC_00353214, GC_00353516, GC_00357779, GC_00358145, GC_00359762, GC_00360542	0.8088	0.8108	0.9371	74	68	175
triphosphatase [EC:3.6.1.25]	12.0046	0.00247308	0.00425616	Vaginal, Bladder	K18446	GC_00015669, GC_00053606, GC_00064525, GC_00073995, GC_00075293, GC_00094087, GC_00117915, GC_00153837, GC_00170502, GC_00190487, GC_00216390, GC_00244694, GC_00253876, GC_00281179, GC_00284955, GC_00302833, GC_00356562, GC_00361416	0.2059	0.1081	0.0571	74	68	175
alpha-glycerophosphate oxidase [EC:1.1.3.21]	12.0046	0.00247308	0.00425616	Vaginal, Bladder	K00105	GC_00002065, GC_00353999	0.2059	0.1081	0.0571	74	68	175
hyaluronoglucosaminidase [EC:3.2.1.35]	11.9987	0.00248039	0.00426575	Gut	K01197	GC_00024452, GC_00055323, GC_00065651, GC_00100437, GC_00134007, GC_00143328, GC_00143604, GC_00171180, GC_00240050, GC_00262084, GC_00278123, GC_00314957, GC_00348228	0	0.0135	0.0971	74	68	175
mannonate dehydratase [EC:4.2.1.8]	11.9858	0.00249639	0.00429028	Gut	K01686	GC_00001776, GC_00002063, GC_00005109, GC_00005979, GC_00007167, GC_00007533, GC_00010157, GC_00011109, GC_00019737, GC_00023042, GC_00031871, GC_00047047, GC_00070486, GC_00090125, GC_00091548, GC_00109019, GC_00112318, GC_00169415, GC_00173093, GC_00178317, GC_00238043, GC_00240045, GC_00247893, GC_00265884, GC_00279337, GC_00281844, GC_00292765, GC_00300659	0.25	0.2027	0.4057	74	68	175
ElaA protein	11.9745	0.00251055	0.00431161	Vaginal, Bladder	K02348	GC_00013808, GC_00019458, GC_00027954, GC_00028736, GC_00030545, GC_00032391, GC_00040528, GC_00043695, GC_00047065, GC_00053904, GC_00059733, GC_00063657, GC_00073218, GC_00079246, GC_00082014, GC_00083510, GC_00090466, GC_00091176, GC_00091313, GC_00099506, GC_00102469, GC_00112225, GC_00118389, GC_00125470, GC_00133276, GC_00136829, GC_00142215, GC_00152977, GC_00162463, GC_00166329, GC_00168102, GC_00170559, GC_00183683, GC_00185661, GC_00213156, GC_00240746, GC_00243579, GC_00256506, GC_00256913, GC_00257612, GC_00258494, GC_00278153, GC_00289331, GC_00293147, GC_00306267, GC_00306842, GC_00319860, GC_00322013, GC_00334081	0.4412	0.3378	0.2229	74	68	175
putative NAD(P)H nitroreductase [EC:1.-.-.-]	11.9467	0.00254575	0.00436903	Vaginal, Bladder	K15976	GC_00004413, GC_00019876, GC_00028720, GC_00045722, GC_00076354, GC_00076355, GC_00082412, GC_00131662, GC_00325520, GC_00359837	0.2059	0.1216	0.0571	74	68	175
threonine dehydratase [EC:4.3.1.19]	11.9374	0.00255751	0.00438615	Gut	K01754	GC_00000618, GC_00004419, GC_00006328, GC_00006349, GC_00006475, GC_00007060, GC_00011340, GC_00012327, GC_00012806, GC_00017146, GC_00020830, GC_00023532, GC_00028467, GC_00029349, GC_00032149, GC_00041256, GC_00048045, GC_00050324, GC_00054043, GC_00059813, GC_00077886, GC_00080300, GC_00087688, GC_00090248, GC_00097729, GC_00103556, GC_00108759, GC_00112794, GC_00113230, GC_00118413, GC_00149727, GC_00153560, GC_00167165, GC_00173080, GC_00178911, GC_00223630, GC_00226039, GC_00246644, GC_00257092, GC_00343570	0.6618	0.5405	0.76	74	68	175
malate dehydrogenase (oxaloacetate-decarboxylating)(NADP+) [EC:1.1.1.40]	11.9318	0.00256476	0.00439553	Vaginal, Bladder	K00029	GC_00006574, GC_00008260, GC_00041986, GC_00100228, GC_00106765, GC_00190378, GC_00298229, GC_00333993	0.1618	0.0811	0.0343	74	68	175
teichuronic acid exporter	11.9197	0.00258032	0.00441913	Gut	K16694	GC_00008882, GC_00010609, GC_00011757, GC_00030302, GC_00041767, GC_00050679, GC_00063284, GC_00075189, GC_00103938, GC_00115399, GC_00144457, GC_00155341, GC_00156776, GC_00158839, GC_00171593, GC_00187064, GC_00187685, GC_00194725, GC_00204910, GC_00214871, GC_00226357, GC_00249442, GC_00284198, GC_00285328, GC_00299101, GC_00301664, GC_00302072, GC_00309914, GC_00316192, GC_00317073, GC_00318836, GC_00322172, GC_00324373, GC_00325037, GC_00332871, GC_00355518, GC_00362532	0.0294	0.1216	0.2	74	68	175
copper chaperone	11.8895	0.0026196	0.00447182	Vaginal, Bladder	K07213	GC_00014514, GC_00014683, GC_00019223, GC_00019813, GC_00029829, GC_00033927, GC_00048087, GC_00049876, GC_00052515, GC_00055480, GC_00062252, GC_00065938, GC_00067117, GC_00086182, GC_00113057, GC_00117508, GC_00134103, GC_00139488, GC_00144736, GC_00164025, GC_00165266, GC_00197448, GC_00199884, GC_00201445, GC_00296890, GC_00298857, GC_00299223, GC_00303195, GC_00336851, GC_00341752, GC_00350709	0.3676	0.2703	0.1657	74	68	175
L-galactono-1,5-lactonase [EC:3.1.1.-]	11.8849	0.00262559	0.00447182	Gut	K23004	GC_00007917	0	0	0.08	74	68	175
D-alanine---D-serine ligase [EC:6.3.2.35]	11.8849	0.00262559	0.00447182	Gut	K18856	GC_00020418, GC_00092318, GC_00164212, GC_00196470, GC_00255525, GC_00265095, GC_00294982	0	0	0.08	74	68	175
L-galactose dehydrogenase [EC:1.1.1.-]	11.8849	0.00262559	0.00447182	Gut	K23003	GC_00008036	0	0	0.08	74	68	175
alpha-glucuronidase [EC:3.2.1.139]	11.8849	0.00262559	0.00447182	Gut	K01235	GC_00011829, GC_00092041, GC_00162631, GC_00211256, GC_00248289, GC_00281945	0	0	0.08	74	68	175
non-lysosomal glucosylceramidase [EC:3.2.1.45]	11.8849	0.00262559	0.00447182	Gut	K17108	GC_00051801, GC_00057283, GC_00061008, GC_00062874, GC_00160076, GC_00164595, GC_00232520, GC_00239316, GC_00252201, GC_00261923, GC_00268784, GC_00278459, GC_00284698	0	0	0.08	74	68	175
MFS transporter, SP family, arabinose:H+ symporter	11.8849	0.00262559	0.00447182	Gut	K02100	GC_00003244	0	0	0.08	74	68	175
ech hydrogenase subunit E	11.8849	0.00262559	0.00447182	Gut	K14090	GC_00010272, GC_00096097	0	0	0.08	74	68	175
2,4-diaminopentanoate dehydrogenase [EC:1.4.1.12 1.4.1.26]	11.8803	0.00263158	0.00447893	Gut	K21672	GC_00006043, GC_00041990, GC_00063361, GC_00076569, GC_00100534, GC_00183870, GC_00184572, GC_00214794, GC_00236418, GC_00236569, GC_00261139, GC_00281207, GC_00284687, GC_00285520, GC_00286153, GC_00295019, GC_00296208, GC_00304698	0.0147	0.027	0.1257	74	68	175
UDP-2-acetamido-2,6-beta-L-arabino-hexul-4-ose reductase [EC:1.1.1.367]	11.8348	0.00269221	0.00457895	Gut	K19068	GC_00001426, GC_00051363, GC_00144159, GC_00154591, GC_00231697, GC_00282946, GC_00316143, GC_00340282	0.0882	0.027	0.1771	74	68	175
2-dehydropantoate 2-reductase [EC:1.1.1.169]	11.8021	0.00273653	0.00465112	Gut	K00077	GC_00004077, GC_00005824, GC_00005969, GC_00006433, GC_00011410, GC_00013466, GC_00015598, GC_00016402, GC_00017050, GC_00018026, GC_00018209, GC_00019930, GC_00021347, GC_00024601, GC_00028559, GC_00031816, GC_00035858, GC_00037182, GC_00044551, GC_00052953, GC_00053897, GC_00054062, GC_00062748, GC_00072508, GC_00073952, GC_00077359, GC_00081660, GC_00083711, GC_00084399, GC_00087281, GC_00088591, GC_00089344, GC_00096373, GC_00099762, GC_00116378, GC_00118042, GC_00125332, GC_00130161, GC_00133697, GC_00135680, GC_00135707, GC_00139757, GC_00140444, GC_00141389, GC_00145100, GC_00155222, GC_00155430, GC_00157724, GC_00159165, GC_00161307, GC_00163000, GC_00163584, GC_00173433, GC_00174008, GC_00183175, GC_00188054, GC_00189080, GC_00192271, GC_00192573, GC_00194178, GC_00206343, GC_00207725, GC_00224957, GC_00227493, GC_00233899, GC_00236398, GC_00236978, GC_00240870, GC_00251732, GC_00253364, GC_00255237, GC_00257402, GC_00261391, GC_00268092, GC_00274015, GC_00286947, GC_00290150, GC_00290257, GC_00291651, GC_00292735, GC_00295566, GC_00297605, GC_00300245, GC_00301506, GC_00302932, GC_00307057, GC_00308386, GC_00310696, GC_00311488, GC_00315281, GC_00320566, GC_00320944, GC_00325893, GC_00326302, GC_00327507, GC_00329951, GC_00332736, GC_00333769, GC_00338428, GC_00339367	0.5735	0.473	0.6971	74	68	175
purine nucleosidase [EC:3.2.2.1]	11.7879	0.00275613	0.00468122	Bladder	K01239	GC_00003214, GC_00003379, GC_00007621, GC_00009904, GC_00011168, GC_00017624, GC_00024783, GC_00025332, GC_00031009, GC_00035295, GC_00035739, GC_00036640, GC_00037581, GC_00039340, GC_00039350, GC_00039766, GC_00042564, GC_00044947, GC_00047182, GC_00051080, GC_00053144, GC_00055666, GC_00056080, GC_00057403, GC_00064199, GC_00065215, GC_00067970, GC_00077586, GC_00078770, GC_00081880, GC_00081912, GC_00090202, GC_00093116, GC_00095990, GC_00098432, GC_00101651, GC_00105108, GC_00106015, GC_00107953, GC_00110659, GC_00113033, GC_00114872, GC_00115614, GC_00115706, GC_00121428, GC_00126978, GC_00129338, GC_00132302, GC_00139571, GC_00139609, GC_00139982, GC_00144781, GC_00145294, GC_00146652, GC_00148153, GC_00148497, GC_00152910, GC_00153608, GC_00164968, GC_00166021, GC_00167231, GC_00169028, GC_00170735, GC_00173749, GC_00174750, GC_00175455, GC_00176831, GC_00183131, GC_00185119, GC_00185570, GC_00186395, GC_00188372, GC_00191863, GC_00192483, GC_00196729, GC_00200024, GC_00202030, GC_00202696, GC_00206367, GC_00208706, GC_00209316, GC_00214631, GC_00214779, GC_00217710, GC_00218433, GC_00219274, GC_00219684, GC_00220917, GC_00221327, GC_00221783, GC_00225223, GC_00228753, GC_00230825, GC_00232208, GC_00237173, GC_00237883, GC_00243822, GC_00243924, GC_00244063, GC_00244380, GC_00247026, GC_00250864, GC_00251063, GC_00253538, GC_00259919, GC_00260358, GC_00261653, GC_00267150, GC_00267200, GC_00267392, GC_00273401, GC_00274925, GC_00276803, GC_00277803, GC_00278186, GC_00282748, GC_00282844, GC_00283443, GC_00290748, GC_00291615, GC_00294814, GC_00295279, GC_00299034, GC_00299428, GC_00308963, GC_00309030, GC_00310715, GC_00311934, GC_00315300, GC_00315993, GC_00316082, GC_00316663, GC_00316938, GC_00319375, GC_00322034, GC_00323653, GC_00323865, GC_00324156, GC_00324857, GC_00327438, GC_00335433, GC_00339621, GC_00339681, GC_00340554, GC_00343731, GC_00343966, GC_00344748, GC_00345229, GC_00345359, GC_00345557, GC_00348553, GC_00349846, GC_00352927, GC_00356958, GC_00357283, GC_00362543	0.6912	0.4189	0.4857	74	68	175
GDPmannose 4,6-dehydratase [EC:4.2.1.47]	11.761	0.00279342	0.00473189	Gut	K01711	GC_00000759, GC_00054810, GC_00079205, GC_00200229	0.0588	0.1081	0.2229	74	68	175
type VI secretion system protein ImpL	11.7581	0.00279748	0.00473189	Bladder	K11891	GC_00008651, GC_00045141, GC_00050122, GC_00054801, GC_00085438, GC_00120731, GC_00127327, GC_00128996, GC_00172468, GC_00173704, GC_00184938, GC_00358289	0.1176	0.0405	0.0171	74	68	175
gamma-polyglutamate synthase [EC:6.3.2.-]	11.7581	0.00279748	0.00473189	Bladder	K01932	GC_00010962, GC_00203027, GC_00230401, GC_00251407, GC_00306628, GC_00343918	0.1176	0.0405	0.0171	74	68	175
gamma-polyglutamate biosynthesis protein CapC	11.7581	0.00279748	0.00473189	Bladder	K22116	GC_00011203, GC_00140488, GC_00255372, GC_00339484, GC_00359936	0.1176	0.0405	0.0171	74	68	175
two-component system, NarL family, response regulator NreC	11.7581	0.00279748	0.00473189	Bladder	K07696	GC_00012773, GC_00071497, GC_00213686, GC_00337846	0.1176	0.0405	0.0171	74	68	175
double-stranded uracil-DNA glycosylase [EC:3.2.2.28]	11.7581	0.00279748	0.00473189	Bladder	K03649	GC_00012194, GC_00143152, GC_00178051, GC_00229099, GC_00316536	0.1176	0.0405	0.0171	74	68	175
thiosulfate/3-mercaptopyruvate sulfurtransferase [EC:2.8.1.1 2.8.1.2]	11.7558	0.00280062	0.00473396	Vaginal, Bladder	K01011	GC_00013464, GC_00015995, GC_00028064, GC_00036769, GC_00052142, GC_00062768, GC_00074051, GC_00081790, GC_00083349, GC_00083953, GC_00084583, GC_00085426, GC_00086626, GC_00090465, GC_00118648, GC_00137165, GC_00154266, GC_00156023, GC_00156057, GC_00160443, GC_00214599, GC_00234977, GC_00239271, GC_00255606, GC_00285843, GC_00307792, GC_00331093, GC_00344568, GC_00344617, GC_00361349	0.25	0.1757	0.0857	74	68	175
alpha-ribazole phosphatase [EC:3.1.3.73]	11.744	0.0028173	0.00475889	Gut	K02226	GC_00016570, GC_00020372, GC_00052945, GC_00086340, GC_00093803, GC_00109985, GC_00124316, GC_00126265, GC_00127161, GC_00130884, GC_00137275, GC_00147549, GC_00158365, GC_00170664, GC_00213294, GC_00253005, GC_00288785, GC_00304560, GC_00305976, GC_00319315, GC_00353776	0.0735	0.0405	0.1829	74	68	175
RNA polymerase primary sigma factor	11.7384	0.00282506	0.00476874	Vaginal, Bladder	K03086	GC_00000040, GC_00044530, GC_00053405, GC_00056540, GC_00081499, GC_00214245	1	0.9324	0.8629	74	68	175
solute carrier family 9B (sodium/hydrogen exchanger), member 1/2	11.7101	0.0028654	0.00483352	Gut	K23994	GC_00003681, GC_00005296, GC_00039899, GC_00054523, GC_00054740, GC_00117902, GC_00138704, GC_00182315, GC_00252013, GC_00342086	0.0441	0.1622	0.2286	74	68	175
phosphopentomutase [EC:5.4.2.7]	11.6798	0.00290913	0.00488428	Gut	K01839	GC_00000215, GC_00002969, GC_00009315, GC_00010831, GC_00025945, GC_00029579, GC_00050899, GC_00062277, GC_00110918, GC_00119189, GC_00127712, GC_00308198	0.4265	0.3649	0.5829	74	68	175
polyketide synthase 13	11.6783	0.00291134	0.00488428	Vaginal, Bladder	K12437	GC_00021560, GC_00159596, GC_00217684	0.0735	0.0405	0	74	68	175
MFS transporter, DHA1 family, staphyloferrin A biosynthesis exporter	11.6783	0.00291134	0.00488428	Vaginal, Bladder	K23448	GC_00022775, GC_00287890, GC_00358107	0.0735	0.0405	0	74	68	175
3-hydroxyacyl-CoA dehydrogenase / 3-hydroxy-2-methylbutyryl-CoA dehydrogenase [EC:1.1.1.35 1.1.1.178]	11.6783	0.00291134	0.00488428	Vaginal, Bladder	K08683	GC_00036291, GC_00065283, GC_00077807, GC_00145905, GC_00233935, GC_00244361, GC_00276967, GC_00361376	0.0735	0.0405	0	74	68	175
arabinofuranosyltransferase [EC:2.4.2.-]	11.6783	0.00291134	0.00488428	Vaginal, Bladder	K13687	GC_00065255, GC_00074467, GC_00154002, GC_00163911, GC_00253392	0.0735	0.0405	0	74	68	175
fatty acid CoA ligase FadD32	11.6783	0.00291134	0.00488428	Vaginal, Bladder	K12428	GC_00055374, GC_00055436, GC_00097084	0.0735	0.0405	0	74	68	175
trehalose monomycolate/heme transporter	11.6783	0.00291134	0.00488428	Vaginal, Bladder	K20470	GC_00024144, GC_00130467, GC_00276972	0.0735	0.0405	0	74	68	175
TetR/AcrR family transcriptional regulator, cholesterol catabolism regulator	11.6783	0.00291134	0.00488428	Vaginal, Bladder	K22108	GC_00051210, GC_00098791, GC_00110073, GC_00113319, GC_00118368, GC_00228772, GC_00230621, GC_00257571, GC_00266272, GC_00329814, GC_00357323	0.0735	0.0405	0	74	68	175
MerR family transcriptional regulator, copper efflux regulator	11.6607	0.00293712	0.00492418	Vaginal, Bladder	K19591	GC_00009326, GC_00088117, GC_00094921, GC_00227367, GC_00228057, GC_00237184, GC_00282548, GC_00289689, GC_00297168, GC_00308083, GC_00355007	0.1471	0.0676	0.0286	74	68	175
alanine racemase [EC:5.1.1.1]	11.6372	0.00297172	0.00497881	Vaginal, Bladder	K01775	GC_00003608, GC_00005059, GC_00006073, GC_00008365, GC_00008518, GC_00009561, GC_00011246, GC_00012021, GC_00013063, GC_00013868, GC_00014062, GC_00020236, GC_00020737, GC_00023166, GC_00024551, GC_00025769, GC_00028091, GC_00028803, GC_00030415, GC_00031385, GC_00041398, GC_00045839, GC_00049645, GC_00051173, GC_00052721, GC_00058742, GC_00059016, GC_00060118, GC_00060258, GC_00063355, GC_00064712, GC_00064937, GC_00065120, GC_00069609, GC_00072728, GC_00074012, GC_00075884, GC_00077853, GC_00081588, GC_00084838, GC_00085376, GC_00088060, GC_00094267, GC_00098212, GC_00099161, GC_00101392, GC_00102664, GC_00102689, GC_00103708, GC_00104267, GC_00107816, GC_00109936, GC_00111537, GC_00114514, GC_00116850, GC_00117533, GC_00120059, GC_00120762, GC_00125426, GC_00128558, GC_00133531, GC_00134445, GC_00134689, GC_00137570, GC_00137584, GC_00140379, GC_00142552, GC_00146978, GC_00148580, GC_00151830, GC_00151964, GC_00154871, GC_00158447, GC_00158648, GC_00162912, GC_00163160, GC_00164517, GC_00165572, GC_00175848, GC_00178465, GC_00178761, GC_00179030, GC_00181863, GC_00183497, GC_00187083, GC_00187796, GC_00188726, GC_00189563, GC_00189871, GC_00192025, GC_00204113, GC_00204470, GC_00209878, GC_00211186, GC_00214100, GC_00216058, GC_00219169, GC_00220641, GC_00226568, GC_00229235, GC_00241688, GC_00242331, GC_00244819, GC_00247738, GC_00251468, GC_00252161, GC_00255310, GC_00258769, GC_00259135, GC_00269515, GC_00269641, GC_00285890, GC_00290812, GC_00292497, GC_00296509, GC_00297187, GC_00303709, GC_00305937, GC_00308517, GC_00317532, GC_00324856, GC_00325121, GC_00329533, GC_00335396, GC_00341663, GC_00346205, GC_00347961, GC_00350061, GC_00351771, GC_00353123, GC_00353281, GC_00353654, GC_00354833, GC_00358501, GC_00360342, GC_00361753	1	0.9189	0.8571	74	68	175
23S rRNA (adenine-N6)-dimethyltransferase [EC:2.1.1.184]	11.6135	0.00300718	0.0050348	Vaginal, Bladder	K00561	GC_00002575, GC_00012087, GC_00012297, GC_00022972, GC_00047150, GC_00230721	0.25	0.2432	0.1029	74	68	175
2,4-dienoyl-CoA reductase (NADPH2) [EC:1.3.1.34]	11.6067	0.0030175	0.00504865	Gut	K00219	GC_00005218, GC_00008761, GC_00009052, GC_00033560, GC_00066455, GC_00079558, GC_00106769, GC_00118252, GC_00141121, GC_00144137, GC_00152090, GC_00183963, GC_00187760, GC_00209591, GC_00224475, GC_00241502, GC_00280430, GC_00294885, GC_00294894, GC_00307857, GC_00361727	0.1324	0.0811	0.2514	74	68	175
lia operon protein LiaG	11.5984	0.00302995	0.00506325	Gut	K11621	GC_00018284, GC_00028503, GC_00029093, GC_00036635, GC_00045400, GC_00048254, GC_00048542, GC_00049024, GC_00051351, GC_00054541, GC_00059825, GC_00062231, GC_00062845, GC_00063604, GC_00067441, GC_00069016, GC_00069123, GC_00071622, GC_00072016, GC_00073988, GC_00077808, GC_00082847, GC_00089931, GC_00096049, GC_00102007, GC_00103591, GC_00103881, GC_00117576, GC_00119284, GC_00119501, GC_00123935, GC_00125188, GC_00128078, GC_00133047, GC_00133695, GC_00133933, GC_00136427, GC_00145087, GC_00145516, GC_00146458, GC_00147552, GC_00147890, GC_00153633, GC_00157664, GC_00159477, GC_00161636, GC_00163460, GC_00173687, GC_00177188, GC_00193429, GC_00197453, GC_00201507, GC_00206565, GC_00207012, GC_00207334, GC_00210254, GC_00211120, GC_00213944, GC_00214474, GC_00215343, GC_00216900, GC_00222855, GC_00227703, GC_00228009, GC_00233333, GC_00243393, GC_00246200, GC_00246511, GC_00246745, GC_00247473, GC_00247627, GC_00251395, GC_00252400, GC_00253589, GC_00262121, GC_00264368, GC_00267570, GC_00270281, GC_00271758, GC_00272973, GC_00275319, GC_00279777, GC_00281977, GC_00283385, GC_00286190, GC_00291994, GC_00295650, GC_00302765, GC_00309588, GC_00313550, GC_00321568, GC_00331048, GC_00331795, GC_00333656, GC_00339520, GC_00340616, GC_00340764, GC_00349073, GC_00349672, GC_00352498, GC_00354785, GC_00356321, GC_00357797, GC_00360549, GC_00360979, GC_00361743	0.2794	0.2297	0.4343	74	68	175
CopG family transcriptional regulator / antitoxin EndoAI	11.5968	0.00303239	0.00506325	Bladder	K07723	GC_00012425, GC_00031262, GC_00042337, GC_00213114, GC_00216858, GC_00260126, GC_00323396	0.1618	0.0541	0.04	74	68	175
two-component system, OmpR family, alkaline phosphatase synthesis response regulator PhoP	11.5968	0.00303239	0.00506325	Bladder	K07658	GC_00005485, GC_00024296	0.1618	0.0541	0.04	74	68	175
aerobic C4-dicarboxylate transport protein	11.5908	0.00304152	0.00506478	Vaginal, Bladder	K11103	GC_00010704, GC_00023629, GC_00052327, GC_00142222, GC_00296641, GC_00304108	0.1471	0.0946	0.0286	74	68	175
AI-2 transport protein TqsA	11.5908	0.00304152	0.00506478	Vaginal, Bladder	K11744	GC_00013710, GC_00014846, GC_00090568, GC_00095816, GC_00116252, GC_00153344, GC_00168563, GC_00171773, GC_00206017, GC_00213791, GC_00260527, GC_00310114	0.1471	0.0946	0.0286	74	68	175
aromatic amino acid transport protein AroP	11.5908	0.00304152	0.00506478	Vaginal, Bladder	K11734	GC_00001832	0.1471	0.0946	0.0286	74	68	175
regulator of ribonuclease activity A	11.5908	0.00304152	0.00506478	Vaginal, Bladder	K02553	GC_00007441, GC_00022570, GC_00141679, GC_00323418	0.1471	0.0946	0.0286	74	68	175
recombination associated protein RdgC	11.5609	0.00308736	0.00513766	Vaginal, Bladder	K03554	GC_00007480, GC_00130478, GC_00177370, GC_00206956, GC_00271855, GC_00286017, GC_00331408, GC_00350836	0.1324	0.0541	0.0229	74	68	175
indole-3-glycerol phosphate synthase / phosphoribosylanthranilate isomerase [EC:4.1.1.48 5.3.1.24]	11.5452	0.00311161	0.00517452	Vaginal, Bladder	K13498	GC_00016130, GC_00023540, GC_00058586, GC_00261464, GC_00315692	0.1324	0.0946	0.0229	74	68	175
crossover junction endodeoxyribonuclease RuvC [EC:3.1.22.4]	11.5177	0.0031548	0.0052428	Vaginal	K01159	GC_00002860, GC_00003911, GC_00004745, GC_00008178, GC_00008331, GC_00011047, GC_00012947, GC_00013757, GC_00017903, GC_00018296, GC_00042746, GC_00043286, GC_00044026, GC_00049320, GC_00056582, GC_00060044, GC_00077811, GC_00086995, GC_00106928, GC_00107326, GC_00108418, GC_00122909, GC_00140873, GC_00142069, GC_00171104, GC_00185219, GC_00187811, GC_00189086, GC_00214193, GC_00224104, GC_00230230, GC_00238184, GC_00296690, GC_00297439, GC_00326837, GC_00353381	0.4706	0.7162	0.5029	74	68	175
agmatinase [EC:3.5.3.11]	11.5006	0.00318182	0.00528215	Gut	K01480	GC_00003243, GC_00009584, GC_00030947, GC_00031213, GC_00033190, GC_00053355, GC_00061038, GC_00096564, GC_00109379, GC_00140390, GC_00155719, GC_00171499, GC_00205822, GC_00254120, GC_00281057, GC_00293025, GC_00312226, GC_00315245, GC_00330373, GC_00359345	0.1176	0.1216	0.2743	74	68	175
L-fuconate dehydratase [EC:4.2.1.68]	11.5	0.00318276	0.00528215	Vaginal, Bladder	K18334	GC_00005558	0.0882	0.0676	0.0057	74	68	175
ribonuclease T1 [EC:4.6.1.24]	11.4708	0.00322953	0.00535615	Vaginal, Bladder	K01167	GC_00022419, GC_00054462, GC_00055327, GC_00078121, GC_00083234, GC_00096587, GC_00121752, GC_00128102, GC_00140818, GC_00171351, GC_00181024, GC_00237073, GC_00249395, GC_00279056, GC_00301241, GC_00313304, GC_00329537, GC_00338544, GC_00351331	0.1912	0.1216	0.0514	74	68	175
tetrahedral aminopeptidase [EC:3.4.11.-]	11.4606	0.00324614	0.0053801	Gut	K20608	GC_00005454, GC_00019934, GC_00021164, GC_00083945, GC_00093382, GC_00100613, GC_00105969, GC_00129750, GC_00134066, GC_00256530, GC_00256640, GC_00302695, GC_00305123, GC_00314627	0.0588	0.0405	0.1714	74	68	175
aspartate/glutamate/glutamine transport system substrate-binding protein	11.4316	0.00329345	0.00545484	Bladder	K10039	GC_00006260, GC_00010955, GC_00014418, GC_00015920, GC_00019496, GC_00028301, GC_00043587, GC_00067844, GC_00082594, GC_00091341, GC_00103115, GC_00119388, GC_00219280, GC_00243169, GC_00361760	0.3382	0.1757	0.1486	74	68	175
AraC family transcriptional regulator, transcriptional activator of pobA	11.3329	0.00346019	0.00572715	Gut	K18954	GC_00000661, GC_00005295, GC_00008753, GC_00009193, GC_00010378, GC_00011783, GC_00017473, GC_00017556, GC_00018891, GC_00021414, GC_00021569, GC_00025777, GC_00026028, GC_00027469, GC_00029524, GC_00029966, GC_00036011, GC_00037771, GC_00040165, GC_00040718, GC_00042809, GC_00047867, GC_00048021, GC_00050641, GC_00051325, GC_00052840, GC_00060431, GC_00060687, GC_00061017, GC_00061731, GC_00063024, GC_00065846, GC_00074464, GC_00078520, GC_00078590, GC_00082870, GC_00090226, GC_00093528, GC_00096036, GC_00096438, GC_00100131, GC_00104342, GC_00106375, GC_00110667, GC_00111206, GC_00112980, GC_00116100, GC_00123291, GC_00127059, GC_00127063, GC_00127448, GC_00130320, GC_00155114, GC_00160133, GC_00162743, GC_00172120, GC_00178231, GC_00183198, GC_00187877, GC_00188337, GC_00192968, GC_00197514, GC_00208948, GC_00210941, GC_00235580, GC_00255491, GC_00255830, GC_00260221, GC_00264074, GC_00266064, GC_00279094, GC_00294525, GC_00299774, GC_00302758, GC_00302824, GC_00303270, GC_00305130, GC_00305934, GC_00306617, GC_00311211, GC_00312243, GC_00312741, GC_00315581, GC_00334849, GC_00335194, GC_00336683, GC_00339927, GC_00346789, GC_00357259	0.0441	0.1351	0.2171	74	68	175
glycosyltransferase EpsE [EC:2.4.-.-]	11.3223	0.00347856	0.00574743	Gut	K19423	GC_00081985, GC_00085885, GC_00087919, GC_00129735, GC_00144587, GC_00144612, GC_00169755, GC_00186592, GC_00215373, GC_00229350, GC_00264371, GC_00295388, GC_00330083, GC_00333065, GC_00334185, GC_00344489, GC_00349579, GC_00360392	0.0147	0.0135	0.1086	74	68	175
N-sulfoglucosamine sulfohydrolase [EC:3.10.1.1]	11.3223	0.00347856	0.00574743	Gut	K01565	GC_00035993, GC_00071978, GC_00085280, GC_00104908, GC_00115416, GC_00155784, GC_00160713, GC_00169365, GC_00210113, GC_00231190, GC_00246334, GC_00257378, GC_00270582, GC_00274911, GC_00299852, GC_00312471, GC_00315271, GC_00336573, GC_00345584, GC_00354766	0.0147	0.0135	0.1086	74	68	175
adapter protein MecA 1/2	11.3218	0.00347943	0.00574743	Bladder, Gut	K16511	GC_00009675, GC_00010429, GC_00011863, GC_00012769, GC_00020509, GC_00026793, GC_00027730, GC_00043500, GC_00044145, GC_00044500, GC_00046695, GC_00048172, GC_00049611, GC_00049849, GC_00053470, GC_00064602, GC_00065931, GC_00066363, GC_00070084, GC_00087851, GC_00101252, GC_00105154, GC_00110081, GC_00110141, GC_00111448, GC_00124854, GC_00125272, GC_00131166, GC_00134368, GC_00147518, GC_00153451, GC_00169175, GC_00169316, GC_00172842, GC_00175740, GC_00181475, GC_00188359, GC_00190400, GC_00190809, GC_00194556, GC_00202122, GC_00207653, GC_00223903, GC_00243009, GC_00244672, GC_00254705, GC_00255729, GC_00257417, GC_00261465, GC_00265254, GC_00275428, GC_00278821, GC_00280958, GC_00284201, GC_00289376, GC_00311018, GC_00311444, GC_00311901, GC_00320350, GC_00322310, GC_00344315, GC_00344784, GC_00353159	0.5294	0.2568	0.4229	74	68	175
formyltetrahydrofolate deformylase [EC:3.5.1.10]	11.3183	0.00348549	0.00575359	Bladder	K01433	GC_00006341, GC_00008322, GC_00008762, GC_00060154, GC_00076534, GC_00136439, GC_00136467, GC_00137323	0.2794	0.1351	0.1086	74	68	175
DNA-damage-inducible protein D	11.3082	0.00350315	0.00577887	Gut	K14623	GC_00003051, GC_00004510, GC_00006006, GC_00015154, GC_00015584, GC_00016997, GC_00020894, GC_00076937, GC_00106166, GC_00146250, GC_00172823, GC_00237869, GC_00262494, GC_00290155	0.0882	0.2297	0.2914	74	68	175
MFS transporter, YNFM family, putative membrane transport protein	11.3026	0.00351297	0.0057912	Bladder	K08224	GC_00005687, GC_00009069, GC_00023368, GC_00051361, GC_00062597, GC_00079697, GC_00104992, GC_00115442, GC_00115758, GC_00152524, GC_00167150, GC_00170258, GC_00194030, GC_00226558, GC_00248455, GC_00249112, GC_00257550, GC_00260990, GC_00305259, GC_00325024, GC_00325806, GC_00330852, GC_00331056	0.3235	0.1757	0.1371	74	68	175
two-component system, sensor histidine kinase PdtaS [EC:2.7.13.3]	11.2971	0.00352261	0.00579934	Vaginal, Bladder	K00936	GC_00005016, GC_00033968, GC_00038994, GC_00039235, GC_00041354, GC_00044292, GC_00060792, GC_00080250, GC_00085829, GC_00086927, GC_00108639, GC_00133996, GC_00140977, GC_00153511, GC_00162515, GC_00168139, GC_00179603, GC_00190420, GC_00202188, GC_00230587, GC_00237907, GC_00254024, GC_00256418, GC_00281707, GC_00289351, GC_00299027, GC_00305117, GC_00307304, GC_00313298, GC_00347594, GC_00353589, GC_00355829, GC_00360842	0.25	0.3243	0.1429	74	68	175
two-component system, response regulator PdtaR	11.2971	0.00352261	0.00579934	Vaginal, Bladder	K22010	GC_00004785, GC_00005274, GC_00022296, GC_00027109, GC_00027874, GC_00033474, GC_00047094, GC_00080692, GC_00080823, GC_00175515, GC_00222612, GC_00236438, GC_00256819, GC_00307697, GC_00326309, GC_00355870	0.25	0.3243	0.1429	74	68	175
ferredoxin like protein	11.2937	0.00352854	0.00580523	Vaginal	K03855	GC_00006699, GC_00020795, GC_00032348, GC_00036012, GC_00040299, GC_00042578, GC_00161381	0.0588	0.1757	0.0514	74	68	175
putrescine:ornithine antiporter	11.2919	0.00353175	0.00580663	Vaginal, Bladder	K03756	GC_00005664, GC_00022395, GC_00028452, GC_00051867	0.0882	0.1757	0.0457	74	68	175
malonate-semialdehyde dehydrogenase (acetylating) / methylmalonate-semialdehyde dehydrogenase [EC:1.2.1.18 1.2.1.27]	11.2898	0.00353553	0.00580896	Vaginal, Bladder	K00140	GC_00006202, GC_00016891, GC_00031043, GC_00031558, GC_00031804, GC_00112160, GC_00140569, GC_00180969, GC_00359009	0.2206	0.1351	0.0686	74	68	175
adenylate cyclase [EC:4.6.1.1]	11.2857	0.00354271	0.00581689	Vaginal, Bladder	K01768	GC_00017750, GC_00144079, GC_00152401, GC_00274099, GC_00285717, GC_00308012	0.1029	0.0405	0.0114	74	68	175
5'-methylthioadenosine phosphorylase [EC:2.4.2.28]	11.2734	0.00356459	0.00584607	Vaginal	K00772	GC_00022364, GC_00027704, GC_00086512, GC_00102219, GC_00253396, GC_00333725, GC_00352229	0.0441	0.1351	0.0286	74	68	175
[ribosomal protein S5]-alanine N-acetyltransferase [EC:2.3.1.267]	11.2731	0.00356522	0.00584607	Bladder, Gut	K03790	GC_00006200, GC_00006355, GC_00006565, GC_00006802, GC_00007638, GC_00007760, GC_00009491, GC_00009551, GC_00010372, GC_00010893, GC_00011021, GC_00011486, GC_00011857, GC_00013442, GC_00013512, GC_00015162, GC_00018097, GC_00018845, GC_00020650, GC_00022539, GC_00023872, GC_00024750, GC_00025766, GC_00039138, GC_00040759, GC_00041239, GC_00041501, GC_00042207, GC_00044650, GC_00045292, GC_00045350, GC_00045729, GC_00048914, GC_00049246, GC_00052119, GC_00052381, GC_00052664, GC_00052725, GC_00053806, GC_00054114, GC_00055176, GC_00057177, GC_00057570, GC_00058017, GC_00059144, GC_00061683, GC_00063076, GC_00063562, GC_00069019, GC_00070379, GC_00074154, GC_00074244, GC_00075553, GC_00077395, GC_00078443, GC_00083299, GC_00085287, GC_00086877, GC_00087502, GC_00087769, GC_00088321, GC_00089738, GC_00093610, GC_00095909, GC_00096676, GC_00096695, GC_00098652, GC_00103778, GC_00104265, GC_00107102, GC_00108150, GC_00109500, GC_00109766, GC_00111237, GC_00112019, GC_00112053, GC_00112058, GC_00113396, GC_00113563, GC_00114398, GC_00114943, GC_00119624, GC_00120192, GC_00130175, GC_00130705, GC_00131572, GC_00134101, GC_00140513, GC_00140765, GC_00142519, GC_00143137, GC_00143436, GC_00145230, GC_00146112, GC_00147005, GC_00150647, GC_00154010, GC_00154322, GC_00154437, GC_00154949, GC_00155187, GC_00158362, GC_00160256, GC_00163087, GC_00164861, GC_00167430, GC_00168215, GC_00168270, GC_00170719, GC_00175272, GC_00176942, GC_00177382, GC_00177685, GC_00178189, GC_00181406, GC_00181953, GC_00185696, GC_00189009, GC_00189058, GC_00190502, GC_00192894, GC_00193685, GC_00194656, GC_00195685, GC_00198170, GC_00199451, GC_00201761, GC_00202572, GC_00203912, GC_00207241, GC_00207511, GC_00209429, GC_00210456, GC_00210492, GC_00212475, GC_00213597, GC_00216904, GC_00217179, GC_00220736, GC_00220933, GC_00224327, GC_00225120, GC_00226479, GC_00226690, GC_00229779, GC_00230885, GC_00237575, GC_00241034, GC_00246234, GC_00247039, GC_00247077, GC_00247338, GC_00247866, GC_00252947, GC_00255250, GC_00255370, GC_00255556, GC_00259790, GC_00259901, GC_00261263, GC_00262747, GC_00265519, GC_00267192, GC_00267774, GC_00268735, GC_00269459, GC_00271800, GC_00272517, GC_00272934, GC_00273907, GC_00275106, GC_00275688, GC_00276985, GC_00278482, GC_00279822, GC_00281008, GC_00281737, GC_00282000, GC_00282308, GC_00282361, GC_00282464, GC_00283356, GC_00283737, GC_00283979, GC_00285163, GC_00286584, GC_00286653, GC_00287987, GC_00290418, GC_00290538, GC_00292233, GC_00294176, GC_00294688, GC_00299201, GC_00299562, GC_00300718, GC_00301052, GC_00301064, GC_00304944, GC_00309042, GC_00310362, GC_00311097, GC_00313008, GC_00317331, GC_00318543, GC_00320444, GC_00325847, GC_00326013, GC_00326082, GC_00328010, GC_00328776, GC_00331384, GC_00331477, GC_00333178, GC_00336605, GC_00337450, GC_00337740, GC_00338758, GC_00341667, GC_00341690, GC_00342992, GC_00343441, GC_00345720, GC_00348104, GC_00348173, GC_00348306, GC_00348982, GC_00350440, GC_00356865, GC_00357373, GC_00360495, GC_00361581	0.8382	0.5946	0.7486	74	68	175
L-ribulose-5-phosphate 4-epimerase [EC:5.1.3.4]	11.2657	0.00357833	0.00586367	Gut	K03077	GC_00000169, GC_00004912, GC_00006806, GC_00037917, GC_00075994, GC_00102401, GC_00312321, GC_00339575	0.3824	0.3514	0.5543	74	68	175
L-rhamnose isomerase / sugar isomerase [EC:5.3.1.14 5.3.1.-]	11.2545	0.00359851	0.00589282	Bladder	K01820	GC_00026341, GC_00127489, GC_00193190, GC_00252405	0.0882	0.0135	0.0114	74	68	175
pyruvate ferredoxin oxidoreductase alpha subunit [EC:1.2.7.1]	11.2451	0.00361545	0.00591271	Gut	K00169	GC_00003981, GC_00025568, GC_00054467, GC_00092619, GC_00102312, GC_00104069, GC_00171578, GC_00269086	0.0147	0.0541	0.1429	74	68	175
pyruvate ferredoxin oxidoreductase gamma subunit [EC:1.2.7.1]	11.2451	0.00361545	0.00591271	Gut	K00172	GC_00004665, GC_00026144, GC_00052028, GC_00057865, GC_00075956, GC_00103855, GC_00178688	0.0147	0.0541	0.1429	74	68	175
poly(A) polymerase [EC:2.7.7.19]	11.2141	0.00367193	0.00600109	Vaginal, Bladder	K00970	GC_00002008, GC_00002223, GC_00009971, GC_00014165, GC_00032963, GC_00058776, GC_00153136, GC_00167919, GC_00220185, GC_00244072, GC_00312325, GC_00349361	0.4412	0.3378	0.2286	74	68	175
3-deoxy-7-phosphoheptulonate synthase [EC:2.5.1.54]	11.1923	0.00371208	0.00606269	Gut	K03856	GC_00000130, GC_00000585, GC_00002068, GC_00002569, GC_00004756, GC_00006547, GC_00008175, GC_00009805, GC_00009823, GC_00009834, GC_00039895, GC_00041885, GC_00044808, GC_00090815, GC_00091665, GC_00157472, GC_00176367, GC_00188936, GC_00200619, GC_00216480, GC_00223722	0.7794	0.6486	0.84	74	68	175
trehalose 6-phosphate synthase [EC:2.4.1.15 2.4.1.347]	11.1903	0.00371587	0.00606487	Vaginal, Bladder	K00697	GC_00015654, GC_00040129, GC_00083710, GC_00104794	0.1176	0.0811	0.0171	74	68	175
zinc/manganese transport system ATP-binding protein	11.1734	0.00374728	0.00609597	Vaginal, Bladder	K02074	GC_00031777, GC_00106268, GC_00124252, GC_00132582, GC_00188910	0.0882	0.0405	0.0057	74	68	175
ring-1,2-phenylacetyl-CoA epoxidase subunit PaaA [EC:1.14.13.149]	11.1734	0.00374728	0.00609597	Vaginal, Bladder	K02609	GC_00016187, GC_00180421	0.0882	0.0405	0.0057	74	68	175
ring-1,2-phenylacetyl-CoA epoxidase subunit PaaB	11.1734	0.00374728	0.00609597	Vaginal, Bladder	K02610	GC_00014869, GC_00344336	0.0882	0.0405	0.0057	74	68	175
ring-1,2-phenylacetyl-CoA epoxidase subunit PaaD	11.1734	0.00374728	0.00609597	Vaginal, Bladder	K02612	GC_00024049, GC_00065249, GC_00204481	0.0882	0.0405	0.0057	74	68	175
ring-1,2-phenylacetyl-CoA epoxidase subunit PaaC [EC:1.14.13.149]	11.1734	0.00374728	0.00609597	Vaginal, Bladder	K02611	GC_00024129, GC_00082069, GC_00256097, GC_00318618	0.0882	0.0405	0.0057	74	68	175
TetR/AcrR family transcriptional regulator, transcriptional repressor of bet genes	11.165	0.00376307	0.00610553	Vaginal, Bladder	K02167	GC_00007482, GC_00114827, GC_00128545, GC_00204613, GC_00270638	0.1324	0.0676	0.0229	74	68	175
dipeptide transport system permease protein	11.165	0.00376307	0.00610553	Vaginal, Bladder	K12370	GC_00007378, GC_00021532, GC_00036422	0.1324	0.0676	0.0229	74	68	175
TetR/AcrR family transcriptional regulator, fatty acid biosynthesis regulator	11.165	0.00376307	0.00610553	Vaginal, Bladder	K22105	GC_00007303, GC_00126617, GC_00175937, GC_00207406, GC_00227936, GC_00352134	0.1324	0.0676	0.0229	74	68	175
3-hydroxyacyl-CoA dehydrogenase / enoyl-CoA hydratase / 3-hydroxybutyryl-CoA epimerase [EC:1.1.1.35 4.2.1.17 5.1.2.3]	11.165	0.00376307	0.00610553	Vaginal, Bladder	K01782	GC_00010423, GC_00057991, GC_00114325, GC_00262565, GC_00278296	0.1324	0.0676	0.0229	74	68	175
spore photoproduct lyase [EC:4.1.99.14]	11.153	0.00378584	0.00613844	Gut	K03716	GC_00018456, GC_00020325, GC_00042311, GC_00072457, GC_00091037, GC_00138987, GC_00148130, GC_00333391, GC_00354173	0.0441	0.0135	0.1314	74	68	175
diamine N-acetyltransferase [EC:2.3.1.57]	11.1414	0.0038078	0.00616999	Bladder, Gut	K22441	GC_00003274, GC_00003723, GC_00005220, GC_00007361, GC_00013108, GC_00015043, GC_00016778, GC_00016819, GC_00019834, GC_00020107, GC_00020289, GC_00024816, GC_00025632, GC_00027780, GC_00028267, GC_00032115, GC_00032241, GC_00033233, GC_00035791, GC_00036142, GC_00036542, GC_00039251, GC_00039279, GC_00041209, GC_00045409, GC_00046131, GC_00046151, GC_00049385, GC_00049920, GC_00051887, GC_00054998, GC_00060087, GC_00060216, GC_00061228, GC_00071908, GC_00076090, GC_00078417, GC_00084032, GC_00094256, GC_00098733, GC_00107460, GC_00108878, GC_00111767, GC_00112290, GC_00118149, GC_00124065, GC_00124172, GC_00124808, GC_00126405, GC_00127879, GC_00136863, GC_00138631, GC_00139726, GC_00149941, GC_00155951, GC_00160024, GC_00160913, GC_00164613, GC_00165274, GC_00169243, GC_00171198, GC_00179251, GC_00184839, GC_00187267, GC_00198083, GC_00200804, GC_00202209, GC_00202486, GC_00202508, GC_00203078, GC_00209627, GC_00235401, GC_00237895, GC_00243804, GC_00249220, GC_00253161, GC_00256431, GC_00264929, GC_00274232, GC_00275824, GC_00278567, GC_00283413, GC_00287256, GC_00301886, GC_00308804, GC_00309138, GC_00310501, GC_00311086, GC_00314755, GC_00315270, GC_00318159, GC_00318273, GC_00327078, GC_00333250, GC_00333982, GC_00334101, GC_00337482, GC_00347881, GC_00352126, GC_00362192	0.6029	0.4189	0.6457	74	68	175
(4S)-4-hydroxy-5-phosphonooxypentane-2,3-dione isomerase [EC:5.3.1.32]	11.1364	0.00381731	0.00618134	Bladder	K11530	GC_00011651, GC_00016173, GC_00022848, GC_00034826, GC_00038093, GC_00051906, GC_00074897, GC_00103382, GC_00111270, GC_00123217, GC_00130725, GC_00160666, GC_00174988, GC_00175882, GC_00178291, GC_00195332, GC_00203285, GC_00220908, GC_00240596, GC_00256075, GC_00258550, GC_00295225, GC_00304669, GC_00323378	0.2794	0.0811	0.1429	74	68	175
aspartate/glutamate/glutamine transport system permease protein	11.1099	0.00386826	0.00620542	Bladder	K10040	GC_00001949, GC_00004852, GC_00005527, GC_00006770, GC_00015032, GC_00092833, GC_00107819, GC_00108233, GC_00114392, GC_00351746	0.3382	0.1892	0.1486	74	68	175
tetrapyrrole methylase family protein / MazG family protein	11.0969	0.00389343	0.00620542	Gut	K02499	GC_00002742, GC_00013750, GC_00015405, GC_00015642, GC_00022699, GC_00027332, GC_00029322, GC_00030890, GC_00036961, GC_00071374, GC_00088202, GC_00109086, GC_00116884, GC_00136533, GC_00192397, GC_00249024, GC_00249406, GC_00265409, GC_00300184, GC_00333131	0.1618	0.2568	0.3714	74	68	175
2-oxo-3-hexenedioate decarboxylase [EC:4.1.1.77]	11.0858	0.00391521	0.00620542	Bladder	K01617	GC_00145822, GC_00225682, GC_00306879	0.0441	0	0	74	68	175
C4-dicarboxylate-binding protein DctP	11.0858	0.00391521	0.00620542	Bladder	K11688	GC_00052338, GC_00192970, GC_00250135	0.0441	0	0	74	68	175
glutathione-independent formaldehyde dehydrogenase [EC:1.2.1.46]	11.0858	0.00391521	0.00620542	Bladder	K00148	GC_00187807, GC_00236715, GC_00340018	0.0441	0	0	74	68	175
transcriptional activator of comK gene	11.0858	0.00391521	0.00620542	Bladder	K05519	GC_00049382	0.0441	0	0	74	68	175
cytochrome c oxidase cbb3-type subunit I [EC:7.1.1.9]	11.0858	0.00391521	0.00620542	Bladder	K00404	GC_00023399	0.0441	0	0	74	68	175
bacillopeptidase F [EC:3.4.21.-]	11.0858	0.00391521	0.00620542	Bladder	K13276	GC_00054396	0.0441	0	0	74	68	175
electron-transferring-flavoprotein dehydrogenase [EC:1.5.5.1]	11.0858	0.00391521	0.00620542	Bladder	K00311	GC_00051983	0.0441	0	0	74	68	175
small RNA 2'-O-methyltransferase [EC:2.1.1.-]	11.0858	0.00391521	0.00620542	Bladder	K20798	GC_00081881, GC_00165847	0.0441	0	0	74	68	175
transcriptional regulator of the spore photoproduct lyase operon	11.0858	0.00391521	0.00620542	Bladder	K06315	GC_00078175, GC_00199049	0.0441	0	0	74	68	175
phospholipase C [EC:3.1.4.3]	11.0858	0.00391521	0.00620542	Bladder	K01114	GC_00087271, GC_00149750, GC_00278681	0.0441	0	0	74	68	175
magnesium chelatase subunit ChlD-like protein	11.0858	0.00391521	0.00620542	Bladder	K13580	GC_00080985, GC_00295598	0.0441	0	0	74	68	175
protoporphyrinogen IX oxidase [EC:1.3.99.-]	11.0858	0.00391521	0.00620542	Bladder	K08973	GC_00184620, GC_00256209, GC_00344099	0.0441	0	0	74	68	175
Pro-Pro endopeptidase [EC:3.4.24.89]	11.0858	0.00391521	0.00620542	Bladder	K20109	GC_00128344, GC_00151579, GC_00180569, GC_00299745	0.0441	0	0	74	68	175
aminoglycoside 3'-phosphotransferase I [EC:2.7.1.95]	11.0858	0.00391521	0.00620542	Bladder	K19272	GC_00043248	0.0441	0	0	74	68	175
imipenem/basic amino acid-specific outer membrane pore [EC:3.4.21.-]	11.0858	0.00391521	0.00620542	Bladder	K18093	GC_00049009, GC_00085234, GC_00125674, GC_00141704, GC_00279385, GC_00284547, GC_00293830, GC_00317853	0.0441	0	0	74	68	175
virginiamycin B lyase [EC:4.2.99.-]	11.0858	0.00391521	0.00620542	Bladder	K18235	GC_00204529, GC_00288180, GC_00361615	0.0441	0	0	74	68	175
CDP-4-dehydro-6-deoxyglucose reductase, E3 [EC:1.17.1.1]	11.0858	0.00391521	0.00620542	Bladder	K00523	GC_00121203, GC_00215686, GC_00220604	0.0441	0	0	74	68	175
spore coat protein X	11.0858	0.00391521	0.00620542	Bladder	K06342	GC_00246189, GC_00273118, GC_00337465	0.0441	0	0	74	68	175
sulfate permease	11.0858	0.00391521	0.00620542	Bladder	K16331	GC_00106316, GC_00259000, GC_00309470	0.0441	0	0	74	68	175
polysaccharide biosynthesis protein PslJ	11.0858	0.00391521	0.00620542	Bladder	K21003	GC_00165194, GC_00173603, GC_00195360	0.0441	0	0	74	68	175
cytochrome c oxidase cbb3-type subunit IV	11.0858	0.00391521	0.00620542	Bladder	K00407	GC_00112088, GC_00127019, GC_00184443, GC_00292652	0.0441	0	0	74	68	175
2-hydroxyglutarate dehydrogenase [EC:1.1.99.2]	11.0858	0.00391521	0.00620542	Bladder	K00109	GC_00137778, GC_00180544, GC_00280808	0.0441	0	0	74	68	175
cytochrome c oxidase cbb3-type subunit III	11.0858	0.00391521	0.00620542	Bladder	K00406	GC_00061779, GC_00097381, GC_00279491	0.0441	0	0	74	68	175
2-methylcitrate dehydratase (2-methyl-trans-aconitate forming) [EC:4.2.1.117]	11.0858	0.00391521	0.00620542	Bladder	K20455	GC_00050785	0.0441	0	0	74	68	175
competence-stimulating peptide	11.0858	0.00391521	0.00620542	Bladder	K12415	GC_00048064	0.0441	0	0	74	68	175
kanamycin nucleotidyltransferase [EC:2.7.7.-]	11.0858	0.00391521	0.00620542	Bladder	K17882	GC_00109652, GC_00189322	0.0441	0	0	74	68	175
type IV pilus assembly protein PilF	11.0858	0.00391521	0.00620542	Bladder	K02656	GC_00176079, GC_00185039, GC_00298852	0.0441	0	0	74	68	175
uncharacterized protein involved in response to NO	11.0858	0.00391521	0.00620542	Bladder	K07234	GC_00186891, GC_00271029, GC_00273338, GC_00332611, GC_00356557	0.0441	0	0	74	68	175
itaconate CoA-transferase [EC:2.8.3.- 2.8.3.22]	11.0858	0.00391521	0.00620542	Bladder	K18289	GC_00101231, GC_00169409	0.0441	0	0	74	68	175
lycopene beta-cyclase [EC:5.5.1.19]	11.0858	0.00391521	0.00620542	Bladder	K06443	GC_00083642, GC_00153506	0.0441	0	0	74	68	175
oxalate decarboxylase [EC:4.1.1.2]	11.0858	0.00391521	0.00620542	Bladder	K01569	GC_00051912, GC_00261824	0.0441	0	0	74	68	175
carboxymethylenebutenolidase [EC:3.1.1.45]	11.0765	0.00393349	0.00623038	Vaginal, Bladder	K01061	GC_00015227, GC_00015836, GC_00115051, GC_00136054, GC_00150010, GC_00154801, GC_00231567, GC_00260865, GC_00264732, GC_00268946, GC_00285607, GC_00308383	0.1176	0.0541	0.0171	74	68	175
phosphate transport system substrate-binding protein	11.063	0.00396007	0.00626846	Bladder, Gut	K02040	GC_00000925, GC_00001897, GC_00004902, GC_00005269, GC_00006524, GC_00007145, GC_00010192, GC_00010771, GC_00011345, GC_00013037, GC_00016707, GC_00017696, GC_00018426, GC_00018742, GC_00022884, GC_00023529, GC_00025050, GC_00026874, GC_00028404, GC_00029306, GC_00030188, GC_00033686, GC_00034203, GC_00034531, GC_00041327, GC_00050996, GC_00051291, GC_00053094, GC_00055508, GC_00057793, GC_00059627, GC_00060322, GC_00062733, GC_00066720, GC_00073677, GC_00074931, GC_00078309, GC_00079514, GC_00088119, GC_00090006, GC_00094239, GC_00096552, GC_00097917, GC_00098043, GC_00101211, GC_00110669, GC_00111306, GC_00115215, GC_00118224, GC_00119106, GC_00122297, GC_00129430, GC_00134695, GC_00145755, GC_00146988, GC_00148149, GC_00150390, GC_00152190, GC_00153765, GC_00160059, GC_00166926, GC_00173641, GC_00177469, GC_00179487, GC_00181053, GC_00181772, GC_00190756, GC_00200155, GC_00202934, GC_00206559, GC_00210983, GC_00213563, GC_00217716, GC_00223834, GC_00227552, GC_00231523, GC_00248306, GC_00252136, GC_00257847, GC_00258819, GC_00260164, GC_00262176, GC_00263948, GC_00267239, GC_00270962, GC_00271036, GC_00277950, GC_00284879, GC_00307181, GC_00312005, GC_00315691, GC_00317305, GC_00319054, GC_00327249, GC_00330893, GC_00333994, GC_00337578, GC_00342320, GC_00342379, GC_00342719, GC_00345891, GC_00357094	0.9412	0.8514	0.9657	74	68	175
heptose-I-phosphate ethanolaminephosphotransferase [EC:2.7.8.-]	11.0607	0.00396468	0.00627172	Vaginal	K19353	GC_00024186, GC_00028609, GC_00032889, GC_00038125, GC_00048908, GC_00056191, GC_00058679, GC_00063106, GC_00094987, GC_00098201, GC_00105137, GC_00112703, GC_00132932, GC_00163954, GC_00208561, GC_00227098, GC_00265058, GC_00269703, GC_00276533, GC_00276781, GC_00318478, GC_00325052, GC_00325162, GC_00333381, GC_00342345, GC_00343130	0.0588	0.2297	0.1029	74	68	175
tRNA-dihydrouridine synthase B [EC:1.-.-.-]	11.0373	0.00401121	0.00634126	Gut	K05540	GC_00000711, GC_00001152, GC_00002280, GC_00004477, GC_00005186, GC_00006420, GC_00007324, GC_00012895, GC_00016027, GC_00023721, GC_00024870, GC_00028838, GC_00037577, GC_00039848, GC_00054847, GC_00059851, GC_00061191, GC_00063904, GC_00064792, GC_00071600, GC_00073034, GC_00082047, GC_00082457, GC_00087623, GC_00091638, GC_00093350, GC_00097548, GC_00111962, GC_00117091, GC_00122494, GC_00137140, GC_00147154, GC_00149139, GC_00149754, GC_00150497, GC_00168013, GC_00168837, GC_00176926, GC_00195890, GC_00217000, GC_00222576, GC_00242333, GC_00242671, GC_00242931, GC_00251578, GC_00276864, GC_00285765, GC_00293566, GC_00321529, GC_00337478, GC_00341722, GC_00341825, GC_00342858, GC_00348273	0.9118	0.9459	0.9943	74	68	175
tricorn protease [EC:3.4.21.-]	11.032	0.00402185	0.00635401	Gut	K08676	GC_00005975, GC_00006407, GC_00018337, GC_00092281, GC_00211793, GC_00276495	0.0147	0.0405	0.1314	74	68	175
ribosome-associated heat shock protein Hsp15	11.029	0.004028	0.00635966	Bladder, Gut	K04762	GC_00000145, GC_00002822, GC_00008413, GC_00015691, GC_00024036, GC_00030986, GC_00037433, GC_00043162, GC_00046836, GC_00047607, GC_00053160, GC_00055720, GC_00065955, GC_00066538, GC_00128485, GC_00138105, GC_00158990, GC_00199745, GC_00201978, GC_00202444, GC_00224479, GC_00260192, GC_00262173	0.8971	0.7027	0.8514	74	68	175
sugar PTS system EIIA component [EC:2.7.1.-]	11.0101	0.00406623	0.00641591	Bladder	K02777	GC_00008108, GC_00009165, GC_00013218, GC_00020623, GC_00033083, GC_00038792, GC_00043975, GC_00052114, GC_00085475, GC_00103508, GC_00103611, GC_00121656, GC_00135102	0.3382	0.1351	0.1714	74	68	175
5-methylthioadenosine/S-adenosylhomocysteine deaminase [EC:3.5.4.31 3.5.4.28]	11.0078	0.00407089	0.00641915	Gut	K12960	GC_00008802, GC_00016797, GC_00021083, GC_00022259, GC_00023494, GC_00030484, GC_00038690, GC_00046441, GC_00052832, GC_00053086, GC_00055887, GC_00059414, GC_00061041, GC_00063863, GC_00063887, GC_00081284, GC_00082480, GC_00094443, GC_00098711, GC_00103336, GC_00112854, GC_00144088, GC_00161398, GC_00163980, GC_00173452, GC_00181494, GC_00192069, GC_00192951, GC_00201328, GC_00208008, GC_00208046, GC_00220506, GC_00226517, GC_00231090, GC_00231423, GC_00234142, GC_00265746, GC_00269103, GC_00279269, GC_00280555, GC_00285948, GC_00328936, GC_00336558, GC_00337395, GC_00346194, GC_00359978	0.1765	0.2568	0.3829	74	68	175
ech hydrogenase subunit A	11.0019	0.00408294	0.00642583	Gut	K14086	GC_00010435, GC_00107764, GC_00127839, GC_00217363	0	0	0.0743	74	68	175
ech hydrogenase subunit F	11.0019	0.00408294	0.00642583	Gut	K14091	GC_00018964, GC_00115739, GC_00173404, GC_00248180, GC_00340905	0	0	0.0743	74	68	175
anaerobic carbon-monoxide dehydrogenase iron sulfur subunit	11.0019	0.00408294	0.00642583	Gut	K00196	GC_00015436, GC_00031228, GC_00089106	0	0	0.0743	74	68	175
alanine or glycine:cation symporter, AGCS family	10.9999	0.00408699	0.0064281	Gut	K03310	GC_00000198, GC_00001034, GC_00001523, GC_00001647, GC_00001795, GC_00006497, GC_00006976, GC_00008896, GC_00011739, GC_00011854, GC_00015110, GC_00015916, GC_00024005, GC_00024052, GC_00025195, GC_00028808, GC_00029337, GC_00029764, GC_00032033, GC_00033539, GC_00034347, GC_00035866, GC_00035951, GC_00036996, GC_00039145, GC_00040530, GC_00040992, GC_00041370, GC_00041836, GC_00047926, GC_00048328, GC_00051694, GC_00054131, GC_00056932, GC_00058039, GC_00062081, GC_00063944, GC_00064465, GC_00073714, GC_00077227, GC_00083355, GC_00084554, GC_00085907, GC_00085948, GC_00086810, GC_00090333, GC_00091060, GC_00092984, GC_00095077, GC_00095078, GC_00098279, GC_00103271, GC_00104636, GC_00105235, GC_00106825, GC_00111009, GC_00111527, GC_00116749, GC_00119340, GC_00122817, GC_00123818, GC_00123870, GC_00134758, GC_00138279, GC_00145838, GC_00147392, GC_00152108, GC_00172298, GC_00172420, GC_00174530, GC_00181553, GC_00185260, GC_00185558, GC_00186591, GC_00191726, GC_00193099, GC_00195931, GC_00202008, GC_00205657, GC_00209755, GC_00213356, GC_00213642, GC_00214767, GC_00215310, GC_00225930, GC_00236949, GC_00239349, GC_00245470, GC_00246756, GC_00248118, GC_00248826, GC_00269706, GC_00280931, GC_00287234, GC_00291927, GC_00295462, GC_00300076, GC_00302385, GC_00302481, GC_00303196, GC_00317925, GC_00321696, GC_00332625, GC_00333140, GC_00335201, GC_00343473, GC_00351400, GC_00352217, GC_00353101, GC_00355840, GC_00356014, GC_00358601, GC_00359462	0.6765	0.6486	0.8229	74	68	175
thiamine-monophosphate kinase [EC:2.7.4.16]	10.995	0.00409698	0.00643971	Vaginal, Bladder	K00946	GC_00002721, GC_00010613, GC_00028907, GC_00038704, GC_00047336, GC_00052802, GC_00053893, GC_00054643, GC_00063913, GC_00073271, GC_00074906, GC_00086523, GC_00089991, GC_00111876, GC_00117456, GC_00121135, GC_00148708, GC_00152946, GC_00160948, GC_00165668, GC_00198676, GC_00200915, GC_00202253, GC_00204390, GC_00214429, GC_00222294, GC_00230124, GC_00267510, GC_00303064, GC_00324376, GC_00343351	0.3971	0.3243	0.2	74	68	175
cyclomaltodextrinase / maltogenic alpha-amylase / neopullulanase [EC:3.2.1.54 3.2.1.133 3.2.1.135]	10.9916	0.0041039	0.00644648	Gut	K01208	GC_00001444, GC_00001829, GC_00008390, GC_00009149, GC_00015557, GC_00020801, GC_00030032, GC_00030634, GC_00032957, GC_00056006, GC_00061502, GC_00067287, GC_00070637, GC_00076453, GC_00099134, GC_00114836, GC_00117212, GC_00120951, GC_00121001, GC_00131000, GC_00152499, GC_00161812, GC_00164236, GC_00169984, GC_00202986, GC_00212778, GC_00222706, GC_00252424, GC_00259391, GC_00312140, GC_00314469, GC_00332055, GC_00343367, GC_00352120, GC_00354623	0.3529	0.2568	0.4743	74	68	175
two-component system, NarL family, sensor histidine kinase LiaS [EC:2.7.13.3]	10.9873	0.0041129	0.0064565	Bladder	K11617	GC_00012154, GC_00021355, GC_00029112, GC_00049919, GC_00054757, GC_00059749, GC_00102395, GC_00179177, GC_00208543, GC_00281574, GC_00298125, GC_00343684, GC_00345719	0.2353	0.0811	0.0914	74	68	175
dipeptidyl-peptidase III [EC:3.4.14.4]	10.951	0.00418811	0.00654355	Gut	K01277	GC_00002418, GC_00191816	0	0.0811	0.1371	74	68	175
dipeptidyl-peptidase 4 [EC:3.4.14.5]	10.951	0.00418811	0.00654355	Gut	K01278	GC_00005926, GC_00007823, GC_00019843, GC_00023080, GC_00024354, GC_00025699, GC_00048683, GC_00049638, GC_00058170, GC_00065556, GC_00081994, GC_00222947, GC_00354179	0	0.0811	0.1371	74	68	175
Alr-MurF fusion protein [EC:5.1.1.1 6.3.2.10]	10.951	0.00418811	0.00654355	Gut	K01798	GC_00003503, GC_00054257, GC_00064597, GC_00152853	0	0.0811	0.1371	74	68	175
zinc D-Ala-D-Ala dipeptidase [EC:3.4.13.22]	10.9509	0.00418825	0.00654355	Gut	K08641	GC_00007142, GC_00031054, GC_00057642, GC_00071898, GC_00077592, GC_00092639, GC_00109005, GC_00113003, GC_00117461, GC_00127082, GC_00144453, GC_00177590, GC_00177751, GC_00178710, GC_00181174, GC_00196923, GC_00202178, GC_00276799, GC_00286608, GC_00313138, GC_00346643	0.0588	0.0811	0.2	74	68	175
4-coumarate--CoA ligase [EC:6.2.1.12]	10.9452	0.00420019	0.00654355	Bladder	K01904	GC_00061225, GC_00068924, GC_00126959	0.0588	0.0135	0	74	68	175
precorrin-3B synthase [EC:1.14.13.83]	10.9452	0.00420019	0.00654355	Bladder	K02229	GC_00114863, GC_00227245, GC_00229639, GC_00260777	0.0588	0.0135	0	74	68	175
putrescine oxidase [EC:1.4.3.10]	10.9452	0.00420019	0.00654355	Bladder	K03343	GC_00030337	0.0588	0.0135	0	74	68	175
staphopain A [EC:3.4.22.48]	10.9452	0.00420019	0.00654355	Bladder	K08258	GC_00057143, GC_00072364	0.0588	0.0135	0	74	68	175
5,6-dimethylbenzimidazole synthase [EC:1.13.11.79]	10.9452	0.00420019	0.00654355	Bladder	K04719	GC_00103021, GC_00109609, GC_00274538	0.0588	0.0135	0	74	68	175
L-ornithine Nalpha-acyltransferase [EC:2.3.2.30]	10.9452	0.00420019	0.00654355	Bladder	K22310	GC_00119996, GC_00206151, GC_00210041, GC_00262264, GC_00338649	0.0588	0.0135	0	74	68	175
uncharacterized N-acetyltransferase [EC:2.3.1.-]	10.9452	0.00420019	0.00654355	Bladder	K00680	GC_00039408, GC_00201376	0.0588	0.0135	0	74	68	175
tRNA threonylcarbamoyladenosine biosynthesis protein TsaE	10.9452	0.00420019	0.00654355	Vaginal, Gut	K06925	GC_00000929, GC_00002863, GC_00005084, GC_00005694, GC_00008677, GC_00010763, GC_00012475, GC_00012698, GC_00014272, GC_00018831, GC_00021192, GC_00022153, GC_00023350, GC_00024795, GC_00025136, GC_00028084, GC_00028775, GC_00029442, GC_00033320, GC_00035015, GC_00039037, GC_00042577, GC_00053804, GC_00054694, GC_00063328, GC_00070809, GC_00076378, GC_00080542, GC_00081178, GC_00090880, GC_00097180, GC_00097967, GC_00098802, GC_00107178, GC_00115109, GC_00120639, GC_00150573, GC_00160010, GC_00170209, GC_00173680, GC_00187553, GC_00188450, GC_00189010, GC_00193320, GC_00194113, GC_00197174, GC_00199891, GC_00200100, GC_00203050, GC_00208464, GC_00212787, GC_00213616, GC_00217511, GC_00221554, GC_00236352, GC_00241844, GC_00242124, GC_00246115, GC_00246579, GC_00254483, GC_00267121, GC_00271857, GC_00278291, GC_00285325, GC_00285438, GC_00288519, GC_00296435, GC_00302694, GC_00309417, GC_00311484, GC_00312958, GC_00325899, GC_00327489, GC_00333380, GC_00354102, GC_00356063, GC_00361783, GC_00362091, GC_00362581	0.9412	0.9865	1	74	68	175
preprotein translocase subunit SecF	10.9363	0.004219	0.0065687	Vaginal, Bladder	K03074	GC_00006160, GC_00006831, GC_00024071, GC_00086960, GC_00090567, GC_00101764, GC_00184362, GC_00194029, GC_00230328, GC_00290931, GC_00316826, GC_00322397, GC_00345463, GC_00348668	0.2206	0.2432	0.0971	74	68	175
ribonuclease Z [EC:3.1.26.11]	10.9251	0.00424262	0.00660132	Bladder, Gut	K00784	GC_00000869, GC_00001393, GC_00001842, GC_00004303, GC_00004835, GC_00007945, GC_00008763, GC_00012285, GC_00013575, GC_00013963, GC_00019868, GC_00024509, GC_00031401, GC_00039656, GC_00046973, GC_00046974, GC_00050629, GC_00053308, GC_00065750, GC_00083676, GC_00084634, GC_00088290, GC_00101070, GC_00111784, GC_00123437, GC_00129033, GC_00142214, GC_00142628, GC_00184838, GC_00191111, GC_00194062, GC_00194818, GC_00194837, GC_00195377, GC_00200374, GC_00206646, GC_00230252, GC_00288585, GC_00289975, GC_00315457, GC_00321740, GC_00322590, GC_00327741, GC_00346646, GC_00347153, GC_00357979, GC_00362461	0.7941	0.5541	0.7257	74	68	175
DNA sulfur modification protein DndE	10.8986	0.00429923	0.00668518	Gut	K19172	GC_00004624, GC_00010811, GC_00032162, GC_00059097, GC_00084664, GC_00101275, GC_00191739, GC_00199880, GC_00213141, GC_00229244, GC_00299437	0	0.027	0.1029	74	68	175
protein PhnA	10.8899	0.00431813	0.00671033	Bladder	K06193	GC_00000647, GC_00078019, GC_00091816, GC_00268469, GC_00359835	0.3676	0.1892	0.1771	74	68	175
fructoselysine/glucoselysine PTS system EIID component	10.8818	0.00433551	0.0067331	Gut	K19509	GC_00005079, GC_00007552, GC_00008455, GC_00008729, GC_00048310, GC_00056743, GC_00063266, GC_00065726, GC_00069530, GC_00081960, GC_00093389, GC_00097834, GC_00107175, GC_00112708, GC_00145835, GC_00155251, GC_00158355, GC_00163733, GC_00168221, GC_00169145, GC_00206165, GC_00236215, GC_00284529, GC_00302742, GC_00308908, GC_00314045, GC_00332745, GC_00336685, GC_00342866	0.0735	0.1081	0.2286	74	68	175
N-acyl homoserine lactone hydrolase [EC:3.1.1.81]	10.8718	0.00435727	0.00676263	Bladder	K13075	GC_00015810, GC_00021406, GC_00033132, GC_00037777, GC_00060779, GC_00100044, GC_00106030, GC_00110976, GC_00120601, GC_00125990, GC_00127778, GC_00129551, GC_00132964, GC_00148989, GC_00151849, GC_00172048, GC_00183523, GC_00186706, GC_00203742, GC_00225732, GC_00239426, GC_00245406, GC_00252932, GC_00271003, GC_00272181, GC_00272690, GC_00279497, GC_00281254, GC_00284390, GC_00285368, GC_00329519, GC_00337887, GC_00350688, GC_00358790	0.2647	0.0946	0.1143	74	68	175
glutamate formiminotransferase / 5-formyltetrahydrofolate cyclo-ligase [EC:2.1.2.5 6.3.3.2]	10.8571	0.00438954	0.00680844	Gut	K00603	GC_00003203, GC_00021995, GC_00308454, GC_00344741	0.0147	0.0676	0.1486	74	68	175
phenylacetaldehyde dehydrogenase [EC:1.2.1.39]	10.8502	0.00440452	0.00682738	Vaginal, Bladder	K00146	GC_00023379, GC_00025330, GC_00266669, GC_00309559	0.1029	0.0541	0.0114	74	68	175
ribonuclease HI [EC:3.1.26.4]	10.8397	0.00442778	0.00685911	Gut	K03469	GC_00001256, GC_00003738, GC_00003800, GC_00006881, GC_00007881, GC_00026901, GC_00029060, GC_00039053, GC_00043968, GC_00047111, GC_00050735, GC_00061749, GC_00077857, GC_00090938, GC_00097213, GC_00100364, GC_00112505, GC_00113691, GC_00120323, GC_00138056, GC_00142118, GC_00167962, GC_00186247, GC_00188280, GC_00196245, GC_00228445, GC_00256943, GC_00264748, GC_00275290, GC_00277825, GC_00279444, GC_00282881, GC_00286763, GC_00290753, GC_00305363, GC_00306449, GC_00313752, GC_00322297, GC_00326725, GC_00349983, GC_00357846, GC_00360262	0.5	0.4189	0.6343	74	68	175
isopentenyl-diphosphate Delta-isomerase [EC:5.3.3.2]	10.837	0.0044338	0.00686414	Bladder	K01823	GC_00003090, GC_00003931, GC_00004917, GC_00009245, GC_00012334, GC_00013724, GC_00015981, GC_00027317, GC_00030131, GC_00030322, GC_00035942, GC_00041507, GC_00046084, GC_00051885, GC_00053206, GC_00057649, GC_00058607, GC_00058665, GC_00062248, GC_00072833, GC_00072955, GC_00073442, GC_00088334, GC_00096578, GC_00096606, GC_00100513, GC_00104902, GC_00109804, GC_00112184, GC_00115422, GC_00142598, GC_00142854, GC_00160836, GC_00165565, GC_00167125, GC_00175805, GC_00177490, GC_00180177, GC_00180233, GC_00182605, GC_00182883, GC_00185666, GC_00194358, GC_00198419, GC_00206878, GC_00207204, GC_00220671, GC_00221837, GC_00253495, GC_00267782, GC_00275560, GC_00280821, GC_00296437, GC_00299228, GC_00304140, GC_00304283, GC_00309827, GC_00311998, GC_00316148, GC_00335430, GC_00349521	0.7059	0.4459	0.5086	74	68	175
DNA polymerase V	10.8225	0.00446607	0.00690976	Gut	K03502	GC_00000329, GC_00001682, GC_00002304, GC_00002794, GC_00012516, GC_00015617, GC_00016999, GC_00018124, GC_00019322, GC_00019370, GC_00022360, GC_00024314, GC_00030911, GC_00033782, GC_00051317, GC_00058128, GC_00058605, GC_00063190, GC_00064705, GC_00074384, GC_00074790, GC_00076703, GC_00082079, GC_00114272, GC_00138620, GC_00147462, GC_00295244, GC_00354303	0.5882	0.5135	0.72	74	68	175
uroporphyrinogen-III synthase [EC:4.2.1.75]	10.8197	0.00447229	0.00691505	Vaginal, Bladder	K01719	GC_00002743, GC_00013741, GC_00019695, GC_00044240, GC_00054402, GC_00073220, GC_00074868, GC_00078519, GC_00083320, GC_00095441, GC_00122146, GC_00123702, GC_00124812, GC_00126343, GC_00130374, GC_00149656, GC_00178358, GC_00181968, GC_00183366, GC_00202593, GC_00204863, GC_00249088, GC_00257145, GC_00271826, GC_00282651, GC_00290571, GC_00310473, GC_00311975, GC_00314577, GC_00333660, GC_00342373, GC_00348956, GC_00349568, GC_00358556	0.3971	0.2838	0.1943	74	68	175
xanthine dehydrogenase molybdenum-binding subunit [EC:1.17.1.4]	10.7795	0.00456319	0.00705117	Gut	K00087	GC_00008851, GC_00015469, GC_00021031, GC_00030638, GC_00111301, GC_00121424, GC_00124620, GC_00333432	0.0294	0.0541	0.1543	74	68	175
spoIIIJ-associated protein	10.7751	0.00457311	0.00706207	Vaginal, Gut	K06346	GC_00003055, GC_00005191, GC_00008984, GC_00009932, GC_00010123, GC_00011217, GC_00017626, GC_00024472, GC_00025498, GC_00025798, GC_00027656, GC_00028080, GC_00029258, GC_00036171, GC_00046663, GC_00048503, GC_00049693, GC_00051246, GC_00055460, GC_00056503, GC_00058518, GC_00064489, GC_00067609, GC_00072181, GC_00073165, GC_00076439, GC_00078707, GC_00078805, GC_00089161, GC_00093882, GC_00095653, GC_00096878, GC_00105378, GC_00110468, GC_00111092, GC_00113153, GC_00114453, GC_00114597, GC_00115864, GC_00120643, GC_00122207, GC_00123933, GC_00124134, GC_00127843, GC_00131460, GC_00132933, GC_00139162, GC_00144434, GC_00157884, GC_00171069, GC_00180271, GC_00192230, GC_00198069, GC_00200132, GC_00211371, GC_00216909, GC_00223308, GC_00225415, GC_00226363, GC_00237359, GC_00243708, GC_00254351, GC_00278072, GC_00281168, GC_00291605, GC_00297924, GC_00311996, GC_00322553, GC_00327686, GC_00328120, GC_00333401, GC_00343932, GC_00348883, GC_00349475, GC_00350476, GC_00352761, GC_00353816, GC_00355701, GC_00359036, GC_00359040	0.5882	0.7432	0.7943	74	68	175
protein PsiE	10.7675	0.00459069	0.00708478	Vaginal, Bladder	K13256	GC_00014899, GC_00026790, GC_00035484, GC_00043667, GC_00045488, GC_00047917, GC_00076559, GC_00080380, GC_00119283, GC_00127779, GC_00132241, GC_00183574, GC_00197737, GC_00203343, GC_00204971, GC_00240804, GC_00243427, GC_00246873, GC_00270212, GC_00274569, GC_00302667, GC_00334638, GC_00348759	0.2353	0.1892	0.0857	74	68	175
immunity protein	10.7608	0.00460588	0.00709048	Bladder	K20341	GC_00018948, GC_00359787	0.0735	0.0135	0.0057	74	68	175
3-hydroxybutyrate dehydrogenase [EC:1.1.1.30]	10.7608	0.00460588	0.00709048	Bladder	K00019	GC_00040927, GC_00110893, GC_00150397	0.0735	0.0135	0.0057	74	68	175
glyoxylate reductase [EC:1.1.1.26]	10.7608	0.00460588	0.00709048	Bladder	K00015	GC_00047233, GC_00055691, GC_00164937	0.0735	0.0135	0.0057	74	68	175
leucine dehydrogenase [EC:1.4.1.9]	10.7608	0.00460588	0.00709048	Bladder	K00263	GC_00023231, GC_00158125	0.0735	0.0135	0.0057	74	68	175
L-rhamnose mutarotase [EC:5.1.3.32]	10.7557	0.00461764	0.00710414	Gut	K03534	GC_00003850, GC_00004205, GC_00014654, GC_00015503, GC_00015674, GC_00021854, GC_00044372, GC_00048355, GC_00075072, GC_00089509, GC_00151065, GC_00232984, GC_00252844, GC_00268802, GC_00323634, GC_00330001, GC_00348927, GC_00359118	0.1471	0.1216	0.2857	74	68	175
flavin prenyltransferase [EC:2.5.1.129]	10.753	0.00462388	0.00710931	Gut	K03186	GC_00009634, GC_00010180, GC_00016877, GC_00018438, GC_00040635, GC_00044344, GC_00048894, GC_00076921, GC_00078046, GC_00092361, GC_00140722, GC_00170845, GC_00190884, GC_00262547, GC_00279006, GC_00284012, GC_00346147, GC_00349926	0.1176	0.0541	0.2114	74	68	175
betaine-aldehyde dehydrogenase [EC:1.2.1.8]	10.7515	0.00462744	0.00711035	Vaginal, Bladder	K00130	GC_00007592, GC_00011960, GC_00025227, GC_00069781	0.2059	0.1081	0.0629	74	68	175
N-acetylglutamate synthase [EC:2.3.1.1]	10.7488	0.00463359	0.00711536	Gut	K22477	GC_00002960, GC_00008171, GC_00008849, GC_00035513, GC_00054656, GC_00056353, GC_00061799, GC_00073937, GC_00088335, GC_00116622, GC_00221828, GC_00231919, GC_00256903, GC_00285535, GC_00299923, GC_00310052, GC_00320804, GC_00342452, GC_00345779, GC_00361855	0.2059	0.1081	0.2971	74	68	175
MFS transporter, NNP family, nitrate/nitrite transporter	10.7356	0.00466434	0.0071578	Vaginal, Bladder	K02575	GC_00003228, GC_00020009, GC_00033923, GC_00055352, GC_00060717, GC_00075006, GC_00085363, GC_00096426, GC_00114905, GC_00182006, GC_00188480, GC_00240117, GC_00248559, GC_00265992, GC_00288263, GC_00292828, GC_00324064	0.1912	0.1892	0.0686	74	68	175
putative protein-disulfide isomerase	10.7345	0.00466702	0.0071578	Vaginal, Bladder	K07396	GC_00049284, GC_00052684, GC_00062131, GC_00063778, GC_00067603, GC_00146301, GC_00156770, GC_00173017, GC_00174302, GC_00186294, GC_00267762, GC_00269796, GC_00288714	0.1176	0.1081	0.0229	74	68	175
chemotaxis protein methyltransferase CheR [EC:2.1.1.80]	10.7082	0.00472874	0.00724794	Gut	K00575	GC_00014555, GC_00015850, GC_00039813, GC_00048383, GC_00054628, GC_00061970, GC_00073226, GC_00076619, GC_00093327, GC_00101882, GC_00104519, GC_00115852, GC_00117519, GC_00132656, GC_00149649, GC_00150398, GC_00173306, GC_00210027, GC_00230972, GC_00279983, GC_00316632, GC_00324088, GC_00334290, GC_00346597, GC_00356523, GC_00362719	0.1029	0.0676	0.2171	74	68	175
putative lysine transport system substrate-binding protein	10.6989	0.00475084	0.00727729	Vaginal, Bladder	K17073	GC_00001324, GC_00004472, GC_00011251, GC_00026555	0.3824	0.2432	0.1829	74	68	175
MFS transporter, FHS family, glucose/mannose:H+ symporter	10.6966	0.00475621	0.00728099	Gut	K08174	GC_00002713, GC_00041434, GC_00047840, GC_00054146, GC_00058197, GC_00080565, GC_00102132, GC_00116732, GC_00148737, GC_00169681, GC_00192998, GC_00197115, GC_00209001, GC_00222230, GC_00232803, GC_00249091, GC_00282546, GC_00283303, GC_00315878	0.1029	0.0811	0.2286	74	68	175
undecaprenyl phosphate N,N'-diacetylbacillosamine 1-phosphate transferase [EC:2.7.8.36]	10.6566	0.00485223	0.00742338	Gut	K15915	GC_00004280, GC_00007131	0.0147	0.0811	0.1543	74	68	175
hydrogenase nickel incorporation protein HypB	10.6528	0.00486145	0.00743288	Gut	K04652	GC_00002284, GC_00007574, GC_00011502, GC_00019644, GC_00026320, GC_00040295, GC_00048486, GC_00085400, GC_00327238	0.1029	0.1757	0.2857	74	68	175
HTH-type transcriptional regulator, SHP2-responsive activator	10.6457	0.00487879	0.00745476	Bladder	K20373	GC_00009702, GC_00020374, GC_00035624, GC_00037957, GC_00044481, GC_00102528, GC_00233000, GC_00241605, GC_00319487	0.1471	0.027	0.0457	74	68	175
putative tryptophan/tyrosine transport system permease protein	10.6339	0.00490763	0.00749419	Gut	K05832	GC_00002463, GC_00002542, GC_00003305, GC_00004436, GC_00004839, GC_00013607, GC_00014693, GC_00015462, GC_00016151, GC_00019139, GC_00021444, GC_00021488, GC_00021591, GC_00022538, GC_00028142, GC_00042051, GC_00044772, GC_00055847, GC_00056446, GC_00070109, GC_00075236, GC_00081845, GC_00086699, GC_00091395, GC_00097123, GC_00101591, GC_00102580, GC_00111157, GC_00114790, GC_00119727, GC_00141324, GC_00172898, GC_00178684, GC_00187805, GC_00209729, GC_00219737, GC_00225950, GC_00226583, GC_00234851, GC_00249040, GC_00254467, GC_00261432, GC_00274379, GC_00283355, GC_00299672, GC_00312687, GC_00337647, GC_00343449, GC_00361317	0.4706	0.3919	0.6057	74	68	175
ATP-binding cassette, subfamily C, bacterial CydC	10.5971	0.00499888	0.0076288	Vaginal, Bladder	K16012	GC_00006933, GC_00007463, GC_00007924, GC_00008836, GC_00028785, GC_00050528, GC_00057661, GC_00092058, GC_00094003, GC_00103128, GC_00103987, GC_00104797, GC_00105562, GC_00108012, GC_00108914, GC_00114468, GC_00114651, GC_00122285, GC_00122498, GC_00131492, GC_00180997, GC_00202206, GC_00217224, GC_00224111, GC_00230128, GC_00233796, GC_00235715, GC_00270098, GC_00279398, GC_00282406, GC_00305654, GC_00307032, GC_00307418, GC_00308415, GC_00313526, GC_00337378, GC_00348031, GC_00361234	0.4559	0.3514	0.2457	74	68	175
fructoselysine/glucoselysine PTS system EIIC component	10.5629	0.00508517	0.0077557	Gut	K19508	GC_00008306, GC_00016856, GC_00018560, GC_00026825, GC_00051683, GC_00053843, GC_00054404, GC_00056280, GC_00073250, GC_00075060, GC_00096682, GC_00105147, GC_00116805, GC_00122976, GC_00126064, GC_00170494, GC_00178893, GC_00207733, GC_00240987, GC_00266472, GC_00291192, GC_00300907, GC_00327178, GC_00358680	0.0294	0.0946	0.1771	74	68	175
3',5'-cyclic-AMP phosphodiesterase [EC:3.1.4.53]	10.5588	0.00509537	0.00776646	Bladder	K03651	GC_00009682, GC_00019882, GC_00028279, GC_00032332, GC_00055083, GC_00055879, GC_00057586, GC_00068606, GC_00068699, GC_00072526, GC_00083533, GC_00088527, GC_00091420, GC_00095573, GC_00100391, GC_00103481, GC_00112527, GC_00135243, GC_00139040, GC_00153014, GC_00169472, GC_00210430, GC_00212654, GC_00218374, GC_00227854, GC_00238297, GC_00261844, GC_00295008, GC_00299555, GC_00322043, GC_00334410, GC_00349187, GC_00360259	0.3382	0.1351	0.1771	74	68	175
DNA-binding protein HU-beta	10.5525	0.00511153	0.00778627	Gut	K03530	GC_00000065, GC_00002779, GC_00024593, GC_00045432, GC_00052180, GC_00055264, GC_00057843, GC_00075104, GC_00098522, GC_00106829, GC_00115499, GC_00136503, GC_00185511, GC_00236100, GC_00359514	0.75	0.7568	0.8914	74	68	175
cell division protein FtsA	10.521	0.00519274	0.00790509	Bladder	K03590	GC_00005065, GC_00008013, GC_00008339, GC_00009905, GC_00012120, GC_00012837, GC_00022175, GC_00024093, GC_00026667, GC_00030804, GC_00031259, GC_00048032, GC_00050223, GC_00057827, GC_00064652, GC_00085841, GC_00094446, GC_00094755, GC_00099188, GC_00104095, GC_00105902, GC_00107311, GC_00114618, GC_00141766, GC_00142104, GC_00155890, GC_00161642, GC_00180618, GC_00209202, GC_00217738, GC_00229146, GC_00229451, GC_00240067, GC_00245809, GC_00249464, GC_00250113, GC_00252334, GC_00277884, GC_00281082, GC_00287089, GC_00295459, GC_00299643, GC_00309489, GC_00311334, GC_00322592, GC_00325100, GC_00332130, GC_00340067	0.6471	0.4189	0.4286	74	68	175
precorrin-6A/cobalt-precorrin-6A reductase [EC:1.3.1.54 1.3.1.106]	10.456	0.00536422	0.00816111	Gut	K05895	GC_00017268, GC_00024488, GC_00036480, GC_00042251, GC_00048398, GC_00055765, GC_00056577, GC_00065094, GC_00068571, GC_00084345, GC_00087003, GC_00087441, GC_00095122, GC_00113591, GC_00114516, GC_00128492, GC_00159434, GC_00163913, GC_00170605, GC_00172463, GC_00172964, GC_00175095, GC_00185620, GC_00196873, GC_00202266, GC_00203824, GC_00209974, GC_00212865, GC_00214412, GC_00215501, GC_00217266, GC_00220010, GC_00223092, GC_00226779, GC_00234983, GC_00242257, GC_00242652, GC_00246570, GC_00253650, GC_00253926, GC_00255188, GC_00256538, GC_00259131, GC_00259197, GC_00296963, GC_00316906, GC_00335626, GC_00336017, GC_00336381, GC_00345963, GC_00347094, GC_00350503, GC_00361407, GC_00362085	0.1324	0.2568	0.3371	74	68	175
pyruvate ferredoxin oxidoreductase beta subunit [EC:1.2.7.1]	10.4512	0.00537722	0.00817584	Gut	K00170	GC_00003360, GC_00024725, GC_00049505, GC_00084847, GC_00090105, GC_00190846	0.0147	0.0541	0.1371	74	68	175
dimethylsulfone monooxygenase [EC:1.14.14.35]	10.4477	0.00538657	0.00817997	Bladder	K17228	GC_00057454, GC_00101403	0.0588	0	0.0057	74	68	175
MFS transporter, SP family, sugar:H+ symporter	10.4477	0.00538657	0.00817997	Bladder	K08139	GC_00038130, GC_00191301, GC_00208881	0.0588	0	0.0057	74	68	175
putative redox protein	10.4119	0.00548396	0.00832274	Bladder	K07397	GC_00009286, GC_00046651, GC_00047900, GC_00060314, GC_00067837, GC_00077816, GC_00090161, GC_00097188, GC_00100377, GC_00101199, GC_00110310, GC_00116253, GC_00119426, GC_00132989, GC_00145339, GC_00161892, GC_00162525, GC_00169484, GC_00176406, GC_00178928, GC_00195594, GC_00201310, GC_00233992, GC_00234150, GC_00259822, GC_00293934, GC_00294346, GC_00313158, GC_00322230	0.2647	0.1351	0.1029	74	68	175
phosphate butyryltransferase [EC:2.3.1.19]	10.3494	0.00565787	0.00857612	Gut	K00634	GC_00009105, GC_00024598, GC_00039026, GC_00040052, GC_00057935, GC_00330602	0.0441	0.0135	0.1257	74	68	175
penicillin-binding protein 4 [EC:2.4.1.129 3.4.16.4]	10.3494	0.00565787	0.00857612	Gut	K18770	GC_00051147, GC_00065864, GC_00072187, GC_00073265, GC_00074054, GC_00099770, GC_00104546, GC_00106475, GC_00111089, GC_00168326, GC_00176686, GC_00209028, GC_00249103, GC_00313451, GC_00345895, GC_00350967	0.0441	0.0135	0.1257	74	68	175
oxygen-independent coproporphyrinogen III oxidase [EC:1.3.98.3]	10.3367	0.00569409	0.00862571	Gut	K02495	GC_00004167, GC_00005227, GC_00005249, GC_00005844, GC_00006619, GC_00009074, GC_00009084, GC_00012216, GC_00013577, GC_00016475, GC_00018454, GC_00018513, GC_00019929, GC_00020178, GC_00021130, GC_00021417, GC_00021435, GC_00023455, GC_00025241, GC_00026129, GC_00028040, GC_00030089, GC_00036022, GC_00037090, GC_00037735, GC_00040073, GC_00041440, GC_00041479, GC_00041984, GC_00048464, GC_00050816, GC_00051643, GC_00051902, GC_00052897, GC_00053914, GC_00054199, GC_00054381, GC_00059406, GC_00060874, GC_00065194, GC_00066724, GC_00069295, GC_00074652, GC_00076772, GC_00077515, GC_00077680, GC_00077927, GC_00080027, GC_00081082, GC_00087750, GC_00088260, GC_00088390, GC_00090561, GC_00090836, GC_00095809, GC_00100130, GC_00101664, GC_00105733, GC_00106933, GC_00107283, GC_00109077, GC_00111643, GC_00111746, GC_00113043, GC_00113646, GC_00116267, GC_00117590, GC_00118040, GC_00118135, GC_00129003, GC_00130726, GC_00131812, GC_00132908, GC_00133645, GC_00136713, GC_00137533, GC_00138178, GC_00140577, GC_00144391, GC_00150250, GC_00150558, GC_00152353, GC_00158831, GC_00161838, GC_00167523, GC_00168738, GC_00169257, GC_00170814, GC_00172174, GC_00179969, GC_00179997, GC_00182032, GC_00186133, GC_00192067, GC_00192743, GC_00197638, GC_00202331, GC_00208644, GC_00208992, GC_00210303, GC_00217345, GC_00218135, GC_00230341, GC_00239146, GC_00241722, GC_00244623, GC_00246887, GC_00247126, GC_00247480, GC_00248313, GC_00249180, GC_00249501, GC_00250835, GC_00256939, GC_00261462, GC_00265811, GC_00266955, GC_00267022, GC_00267158, GC_00273692, GC_00274347, GC_00276116, GC_00281262, GC_00288422, GC_00289604, GC_00296702, GC_00296738, GC_00298626, GC_00301251, GC_00304313, GC_00308893, GC_00314876, GC_00316711, GC_00319323, GC_00319521, GC_00320209, GC_00320994, GC_00323546, GC_00330659, GC_00335381, GC_00336016, GC_00337255, GC_00338111, GC_00348457, GC_00349020, GC_00349603, GC_00354314, GC_00356160, GC_00359438, GC_00359696, GC_00359962, GC_00360345	0.8235	0.8378	0.9429	74	68	175
integrase/recombinase XerD	10.3153	0.00575512	0.00871282	Gut	K04763	GC_00000597, GC_00001037, GC_00001094, GC_00001463, GC_00002925, GC_00005779, GC_00007405, GC_00007846, GC_00008553, GC_00009221, GC_00009523, GC_00010332, GC_00011346, GC_00012720, GC_00012722, GC_00013047, GC_00015050, GC_00016048, GC_00016426, GC_00018440, GC_00018926, GC_00019976, GC_00022370, GC_00022744, GC_00023891, GC_00024125, GC_00025624, GC_00026689, GC_00028476, GC_00029476, GC_00029580, GC_00033306, GC_00034471, GC_00035041, GC_00035372, GC_00036081, GC_00037181, GC_00041519, GC_00043181, GC_00045635, GC_00047286, GC_00049742, GC_00049757, GC_00054433, GC_00054872, GC_00057478, GC_00058284, GC_00058613, GC_00059343, GC_00059612, GC_00060668, GC_00060777, GC_00062462, GC_00065163, GC_00065605, GC_00068904, GC_00072242, GC_00072261, GC_00081043, GC_00082039, GC_00084448, GC_00085030, GC_00085942, GC_00091680, GC_00092233, GC_00092871, GC_00093570, GC_00094349, GC_00097744, GC_00099602, GC_00100253, GC_00101002, GC_00103061, GC_00105194, GC_00108220, GC_00108328, GC_00111520, GC_00112219, GC_00114199, GC_00115118, GC_00116055, GC_00118505, GC_00119748, GC_00122488, GC_00124243, GC_00124469, GC_00125845, GC_00126979, GC_00128262, GC_00138266, GC_00143631, GC_00146727, GC_00147089, GC_00148458, GC_00153714, GC_00157000, GC_00157080, GC_00158582, GC_00158594, GC_00162526, GC_00171886, GC_00176875, GC_00179080, GC_00179546, GC_00184369, GC_00184562, GC_00188879, GC_00190620, GC_00193943, GC_00196036, GC_00204243, GC_00208884, GC_00209656, GC_00209975, GC_00210486, GC_00211154, GC_00213411, GC_00215011, GC_00215424, GC_00216475, GC_00217932, GC_00218658, GC_00220467, GC_00220970, GC_00224137, GC_00225379, GC_00225866, GC_00227085, GC_00227910, GC_00228826, GC_00230475, GC_00234355, GC_00241902, GC_00246749, GC_00248600, GC_00249902, GC_00250318, GC_00250339, GC_00252195, GC_00255443, GC_00257588, GC_00268636, GC_00270268, GC_00270426, GC_00271981, GC_00278448, GC_00279645, GC_00279753, GC_00280806, GC_00282358, GC_00282821, GC_00284129, GC_00287374, GC_00288941, GC_00291226, GC_00292273, GC_00298178, GC_00301239, GC_00302863, GC_00305940, GC_00306782, GC_00315694, GC_00319352, GC_00323149, GC_00324356, GC_00325113, GC_00328964, GC_00333292, GC_00333766, GC_00334590, GC_00342342, GC_00342947, GC_00347971, GC_00348069, GC_00348449, GC_00350096, GC_00354427, GC_00357279, GC_00358100, GC_00360321, GC_00360891	0.8971	0.8108	0.9429	74	68	175
glucoselysine-6-phosphate deglycase	10.3055	0.00578342	0.0087503	Gut	K19504	GC_00034640, GC_00042791, GC_00048255, GC_00053981, GC_00064532, GC_00071474, GC_00075474, GC_00092578, GC_00106999, GC_00107193, GC_00110572, GC_00136179, GC_00142685, GC_00163325, GC_00184261, GC_00186434, GC_00193980, GC_00207541, GC_00249648, GC_00266968, GC_00274998, GC_00278860, GC_00292323, GC_00300988, GC_00328175, GC_00330859, GC_00349052, GC_00362485	0.0294	0.0676	0.16	74	68	175
DNA replication protein	10.2829	0.00584914	0.00882537	Gut	K02086	GC_00000416, GC_00006862, GC_00012354, GC_00018323, GC_00025019, GC_00025707, GC_00027005, GC_00027140, GC_00028767, GC_00028993, GC_00042997, GC_00043702, GC_00044078, GC_00046746, GC_00056486, GC_00058148, GC_00058735, GC_00073443, GC_00075437, GC_00077259, GC_00086004, GC_00086611, GC_00092407, GC_00094728, GC_00096411, GC_00100469, GC_00101806, GC_00101867, GC_00108568, GC_00109669, GC_00109679, GC_00115286, GC_00125439, GC_00127029, GC_00127620, GC_00133514, GC_00135052, GC_00135443, GC_00141214, GC_00143687, GC_00147339, GC_00148793, GC_00152394, GC_00152950, GC_00159079, GC_00175211, GC_00176106, GC_00177315, GC_00178489, GC_00180093, GC_00184948, GC_00188354, GC_00188452, GC_00190119, GC_00195637, GC_00196331, GC_00205208, GC_00206191, GC_00208553, GC_00211851, GC_00214486, GC_00217129, GC_00219619, GC_00239345, GC_00249792, GC_00250658, GC_00251461, GC_00252023, GC_00255219, GC_00256153, GC_00257279, GC_00257905, GC_00266123, GC_00268258, GC_00273909, GC_00276516, GC_00293965, GC_00294541, GC_00296282, GC_00298042, GC_00300025, GC_00300746, GC_00303935, GC_00304373, GC_00306465, GC_00309220, GC_00312558, GC_00313094, GC_00314825, GC_00315464, GC_00318008, GC_00320934, GC_00330627, GC_00339308, GC_00344570, GC_00345040, GC_00347993, GC_00350890, GC_00356448, GC_00361701	0.5441	0.4595	0.6686	74	68	175
CMP-N,N'-diacetyllegionaminic acid synthase [EC:2.7.7.82]	10.2823	0.00585093	0.00882537	Gut	K18431	GC_00034501, GC_00055072, GC_00074687, GC_00087799, GC_00092699, GC_00119789, GC_00220861, GC_00307106	0.0147	0	0.0857	74	68	175
rhamnogalacturonan endolyase [EC:4.2.2.23]	10.2823	0.00585093	0.00882537	Gut	K18197	GC_00004203, GC_00033899, GC_00078112, GC_00089725, GC_00089996, GC_00093805, GC_00125931, GC_00152351, GC_00152542, GC_00197382, GC_00263877, GC_00266639, GC_00295232, GC_00296817, GC_00302747, GC_00304525, GC_00338507, GC_00347423, GC_00357385, GC_00358037	0.0147	0	0.0857	74	68	175
ATP-dependent RNA helicase SUPV3L1/SUV3 [EC:3.6.4.13]	10.2823	0.00585093	0.00882537	Gut	K17675	GC_00030812, GC_00075676, GC_00079420, GC_00091272, GC_00105814, GC_00166499, GC_00179354, GC_00230833, GC_00241013, GC_00269437, GC_00273514, GC_00284481	0.0147	0	0.0857	74	68	175
nicotinate phosphoribosyltransferase [EC:6.3.4.21]	10.2823	0.00585093	0.00882537	Vaginal, Bladder	K00763	GC_00000537, GC_00001224, GC_00001305, GC_00001921, GC_00009175, GC_00009334, GC_00011494, GC_00013172, GC_00015566, GC_00016078, GC_00020734, GC_00022951, GC_00025549, GC_00029642, GC_00036283, GC_00036942, GC_00041724, GC_00058019, GC_00075914, GC_00086204, GC_00091810, GC_00092961, GC_00113831, GC_00136600, GC_00203278, GC_00203405, GC_00215364, GC_00225472, GC_00259863, GC_00322095	0.9853	1	0.9143	74	68	175
isopenicillin-N N-acyltransferase like protein	10.2587	0.00592031	0.00892455	Gut	K19200	GC_00025826, GC_00076471, GC_00180460, GC_00200820, GC_00220598, GC_00223132, GC_00228105, GC_00248709, GC_00287571, GC_00306910, GC_00332751, GC_00341143, GC_00356779	0	0.0135	0.0857	74	68	175
methylaspartate mutase epsilon subunit [EC:5.4.99.1]	10.2554	0.00593006	0.00893379	Vaginal	K19268	GC_00018356, GC_00132800	0	0.0811	0.0171	74	68	175
glucan 1,3-beta-glucosidase [EC:3.2.1.58]	10.2489	0.00594949	0.00895759	Gut	K01210	GC_00010533, GC_00014643, GC_00056805, GC_00056824, GC_00102894	0.0294	0.0135	0.1143	74	68	175
type VI secretion system protein ImpB	10.2183	0.00604135	0.00908481	Bladder	K11901	GC_00018597, GC_00034334, GC_00040359, GC_00339515, GC_00339975, GC_00359486	0.1029	0.027	0.0171	74	68	175
type VI secretion system protein ImpC	10.2183	0.00604135	0.00908481	Bladder	K11900	GC_00017265, GC_00022190, GC_00039485, GC_00184862, GC_00247587	0.1029	0.027	0.0171	74	68	175
tRNA 2-thiouridine synthesizing protein A [EC:2.8.1.-]	10.2098	0.00606685	0.0091176	Gut	K04085	GC_00002017, GC_00003175, GC_00004027, GC_00006757, GC_00008550, GC_00010361, GC_00013525, GC_00016177, GC_00017036, GC_00022519, GC_00029361, GC_00036828, GC_00038407, GC_00039221, GC_00048479, GC_00049702, GC_00051142, GC_00054166, GC_00055235, GC_00055396, GC_00055614, GC_00061315, GC_00064205, GC_00071342, GC_00082565, GC_00084354, GC_00103900, GC_00110661, GC_00114256, GC_00117825, GC_00124953, GC_00144348, GC_00144463, GC_00153262, GC_00158965, GC_00161681, GC_00162481, GC_00169408, GC_00190929, GC_00191390, GC_00199845, GC_00201050, GC_00207616, GC_00215175, GC_00219419, GC_00239736, GC_00241530, GC_00262729, GC_00264394, GC_00281862, GC_00283087, GC_00293525, GC_00294590, GC_00295574, GC_00302851, GC_00304723, GC_00307780, GC_00309146, GC_00310316, GC_00312787, GC_00321337, GC_00324362, GC_00324845, GC_00325401, GC_00336082, GC_00351299, GC_00355182, GC_00357520	0.3971	0.4324	0.5943	74	68	175
flagellar protein FlbD	10.1966	0.00610712	0.00917252	Gut	K02385	GC_00033142, GC_00037110, GC_00048109, GC_00095048, GC_00097858, GC_00131955, GC_00136239, GC_00176121, GC_00255660, GC_00300861, GC_00343953, GC_00356410	0.0147	0.027	0.1143	74	68	175
isocitrate dehydrogenase (NAD+) [EC:1.1.1.41]	10.1901	0.0061269	0.00919532	Vaginal, Gut	K00030	GC_00012618, GC_00012777, GC_00024263, GC_00039548, GC_00061836	0	0.1216	0.1371	74	68	175
multidrug/hemolysin transport system permease protein	10.1892	0.00612976	0.00919532	Bladder, Gut	K11051	GC_00011774, GC_00015559, GC_00028148, GC_00036099, GC_00045779, GC_00060079, GC_00121970, GC_00163324, GC_00165367, GC_00169337, GC_00173310, GC_00203022, GC_00208717, GC_00244158, GC_00249077, GC_00272518, GC_00307438, GC_00313611, GC_00331097, GC_00333289, GC_00335817, GC_00351347	0.1765	0.0405	0.2	74	68	175
two-component system, LytTR family, response regulator ComE	10.1758	0.006171	0.00925156	Bladder	K12295	GC_00017309, GC_00041260	0.1029	0.0135	0.0229	74	68	175
UDP-N-acetyl-2-amino-2-deoxyglucuronate dehydrogenase [EC:1.1.1.335]	10.168	0.00619502	0.00927632	Gut	K13020	GC_00018227, GC_00032097, GC_00036261, GC_00051763, GC_00052688, GC_00065942, GC_00085551, GC_00107589, GC_00113384, GC_00113881, GC_00118417, GC_00127073, GC_00130484, GC_00138600, GC_00159458, GC_00172485, GC_00176426, GC_00183350, GC_00206837, GC_00231407, GC_00256157, GC_00287442, GC_00310780, GC_00317031, GC_00331729, GC_00340014	0.0588	0.027	0.1486	74	68	175
DNA repair protein SbcC/Rad50	10.168	0.00619504	0.00927632	Gut	K03546	GC_00015465, GC_00021063, GC_00029534, GC_00033299, GC_00040176, GC_00044224, GC_00047860, GC_00049882, GC_00050261, GC_00059065, GC_00059234, GC_00060580, GC_00064853, GC_00068099, GC_00069506, GC_00072200, GC_00074645, GC_00075617, GC_00078485, GC_00078493, GC_00079850, GC_00079980, GC_00080297, GC_00081814, GC_00086926, GC_00089598, GC_00092563, GC_00105101, GC_00105275, GC_00110373, GC_00111729, GC_00115735, GC_00116119, GC_00120523, GC_00123336, GC_00123420, GC_00124087, GC_00126378, GC_00129973, GC_00133572, GC_00133913, GC_00135271, GC_00141125, GC_00143156, GC_00143316, GC_00143746, GC_00144294, GC_00144813, GC_00149173, GC_00150992, GC_00152322, GC_00155148, GC_00155641, GC_00156273, GC_00157258, GC_00159073, GC_00159178, GC_00163462, GC_00164005, GC_00165470, GC_00166369, GC_00166616, GC_00175000, GC_00178995, GC_00184040, GC_00184344, GC_00184377, GC_00187491, GC_00187815, GC_00190486, GC_00208472, GC_00208554, GC_00211369, GC_00215386, GC_00219673, GC_00221527, GC_00228256, GC_00228367, GC_00230816, GC_00232587, GC_00238390, GC_00238543, GC_00241891, GC_00244796, GC_00246215, GC_00246866, GC_00248414, GC_00248894, GC_00252796, GC_00257129, GC_00258176, GC_00260153, GC_00263333, GC_00263925, GC_00264677, GC_00266638, GC_00266824, GC_00266987, GC_00272114, GC_00272130, GC_00273940, GC_00273965, GC_00279162, GC_00280501, GC_00280529, GC_00285952, GC_00286698, GC_00287225, GC_00288188, GC_00290517, GC_00292705, GC_00293575, GC_00293914, GC_00295449, GC_00296903, GC_00297985, GC_00300514, GC_00301000, GC_00303574, GC_00308788, GC_00310044, GC_00312442, GC_00312862, GC_00313742, GC_00314260, GC_00316372, GC_00318788, GC_00320742, GC_00322638, GC_00327573, GC_00328055, GC_00328345, GC_00332306, GC_00332932, GC_00333913, GC_00333971, GC_00335465, GC_00336203, GC_00336311, GC_00336337, GC_00337291, GC_00339943, GC_00341398, GC_00344297, GC_00346769, GC_00351266	0.5441	0.527	0.7086	74	68	175
3-oxosteroid 1-dehydrogenase [EC:1.3.99.4]	10.149	0.00625431	0.00935371	Vaginal, Bladder	K05898	GC_00049569, GC_00061549, GC_00077073, GC_00123913, GC_00132437, GC_00148787, GC_00173730, GC_00208277, GC_00250987, GC_00292458, GC_00348800	0.0588	0.0541	0	74	68	175
alpha-1,2-mannosyltransferase [EC:2.4.1.-]	10.149	0.00625431	0.00935371	Vaginal, Bladder	K13671	GC_00090964, GC_00106722, GC_00131973, GC_00139610, GC_00175314, GC_00229981, GC_00256575, GC_00268271, GC_00268938, GC_00307955	0.0588	0.0541	0	74	68	175
UDP-N-acetylglucosamine/UDP-N-acetylgalactosamine diphosphorylase [EC:2.7.7.23 2.7.7.83]	10.1246	0.00633087	0.00942251	Gut	K00972	GC_00023860, GC_00058012, GC_00083468, GC_00209285	0	0	0.0686	74	68	175
chondroitin AC lyase [EC:4.2.2.5]	10.1246	0.00633087	0.00942251	Gut	K19049	GC_00029412, GC_00036505, GC_00076491, GC_00101380, GC_00105741, GC_00125696, GC_00175433, GC_00181036, GC_00200615, GC_00230234, GC_00263209, GC_00297898, GC_00347756	0	0	0.0686	74	68	175
NADP-reducing hydrogenase subunit HndA [EC:1.12.1.3]	10.1246	0.00633087	0.00942251	Gut	K18330	GC_00010471	0	0	0.0686	74	68	175
phosphoenolpyruvate phosphomutase / 2-hydroxyethylphosphonate cytidylyltransferase [EC:5.4.2.9 2.7.7.104]	10.1246	0.00633087	0.00942251	Gut	K23999	GC_00020540, GC_00021522	0	0	0.0686	74	68	175
zinc D-Ala-D-Ala dipeptidase/carboxypeptidase [EC:3.4.13.22 3.4.17.14]	10.1246	0.00633087	0.00942251	Gut	K18866	GC_00051973, GC_00082622, GC_00129736, GC_00131504, GC_00136764, GC_00137897, GC_00147669, GC_00197903, GC_00201825	0	0	0.0686	74	68	175
ech hydrogenase subunit C	10.1246	0.00633087	0.00942251	Gut	K14088	GC_00010589	0	0	0.0686	74	68	175
ech hydrogenase subunit D	10.1246	0.00633087	0.00942251	Gut	K14089	GC_00020628, GC_00115012, GC_00160786, GC_00216847, GC_00267741	0	0	0.0686	74	68	175
trehalose 6-phosphate synthase/phosphatase [EC:2.4.1.15 3.1.3.12]	10.1246	0.00633087	0.00942251	Gut	K16055	GC_00014125, GC_00092363	0	0	0.0686	74	68	175
KUP system potassium uptake protein	10.0916	0.00643641	0.0095738	Vaginal, Bladder	K03549	GC_00000463, GC_00012169, GC_00036205, GC_00076417, GC_00090852, GC_00169827, GC_00251892, GC_00264397, GC_00342481, GC_00353167	0.3676	0.3514	0.2	74	68	175
ribonuclease PH [EC:2.7.7.56]	10.0503	0.00657046	0.0097673	Vaginal, Bladder	K00989	GC_00001236, GC_00002367, GC_00004961, GC_00008689, GC_00017560, GC_00020915, GC_00048391, GC_00080695, GC_00092602, GC_00177344, GC_00311632	0.5147	0.473	0.32	74	68	175
beta-aspartyl-dipeptidase (metallo-type) [EC:3.4.19.-]	10.0222	0.00666348	0.00989365	Gut	K01305	GC_00008473, GC_00010491, GC_00020281, GC_00023090, GC_00033827, GC_00041805, GC_00068856, GC_00074439, GC_00110774, GC_00121324, GC_00146567, GC_00152925, GC_00200778, GC_00238920, GC_00267954, GC_00282523, GC_00296180, GC_00296983, GC_00325103, GC_00349817, GC_00351046	0.1471	0.0946	0.2571	74	68	175
tight adherence protein C	10.0222	0.00666348	0.00989365	Gut	K12511	GC_00016067, GC_00082572, GC_00087451, GC_00088245, GC_00092520, GC_00114008, GC_00120550, GC_00130134, GC_00130544, GC_00130862, GC_00132070, GC_00133854, GC_00136058, GC_00144532, GC_00147648, GC_00161145, GC_00166485, GC_00174065, GC_00175151, GC_00176181, GC_00183440, GC_00184384, GC_00185744, GC_00199698, GC_00202090, GC_00205649, GC_00216520, GC_00216547, GC_00224978, GC_00237897, GC_00238072, GC_00238197, GC_00247063, GC_00247943, GC_00260486, GC_00261779, GC_00263632, GC_00276173, GC_00299652, GC_00302110, GC_00314278, GC_00314562, GC_00319758, GC_00331759, GC_00332552, GC_00338143, GC_00339448, GC_00341034, GC_00341863, GC_00345042, GC_00351764, GC_00357643, GC_00359100, GC_00359741	0.1471	0.0946	0.2571	74	68	175
hydrogenase nickel incorporation protein HypA/HybF	10.0181	0.00667726	0.00990816	Gut	K04651	GC_00008793, GC_00014543, GC_00015096, GC_00017493, GC_00020392, GC_00022065, GC_00034661, GC_00044029, GC_00048244, GC_00054976, GC_00074864, GC_00080271, GC_00085897, GC_00087025, GC_00090309, GC_00093155, GC_00114923, GC_00120847, GC_00177106, GC_00195358, GC_00206849, GC_00214709, GC_00225964, GC_00326070, GC_00328286, GC_00346333	0.1029	0.1757	0.28	74	68	175
glucosylceramidase [EC:3.2.1.45]	10.0016	0.00673251	0.00998412	Gut	K01201	GC_00014848, GC_00017510, GC_00029030, GC_00046271, GC_00076640, GC_00097487, GC_00141652, GC_00144595, GC_00160327, GC_00172313, GC_00177803, GC_00182456, GC_00222865, GC_00226085, GC_00230999, GC_00248086, GC_00273986, GC_00305899, GC_00307542, GC_00321030, GC_00360616	0.0294	0.0541	0.1486	74	68	175
Cys-tRNA(Pro)/Cys-tRNA(Cys) deacylase [EC:3.1.1.-]	9.98238	0.00679757	0.0100685	Gut	K03976	GC_00001412, GC_00003046, GC_00005213, GC_00005265, GC_00005556, GC_00007273, GC_00008425, GC_00010879, GC_00012755, GC_00013789, GC_00013911, GC_00016116, GC_00016770, GC_00018495, GC_00020680, GC_00023620, GC_00024042, GC_00024276, GC_00028092, GC_00032053, GC_00051442, GC_00056449, GC_00061944, GC_00062815, GC_00063500, GC_00071968, GC_00073190, GC_00082700, GC_00083411, GC_00088147, GC_00091080, GC_00096020, GC_00096691, GC_00098488, GC_00102447, GC_00103566, GC_00137378, GC_00158353, GC_00162011, GC_00170574, GC_00170900, GC_00197700, GC_00203425, GC_00220838, GC_00234909, GC_00253763, GC_00272538, GC_00276150, GC_00286768, GC_00296154, GC_00296846, GC_00298050, GC_00335213, GC_00340746, GC_00346388, GC_00346815, GC_00359150	0.9559	0.9054	0.9886	74	68	175
5-formyltetrahydrofolate cyclo-ligase [EC:6.3.3.2]	9.98238	0.00679757	0.0100685	Gut	K01934	GC_00006276, GC_00011945, GC_00016563, GC_00016910, GC_00017638, GC_00019377, GC_00025529, GC_00026915, GC_00027184, GC_00032887, GC_00035730, GC_00044795, GC_00045591, GC_00048649, GC_00049086, GC_00050920, GC_00053073, GC_00053329, GC_00054387, GC_00054929, GC_00055251, GC_00055804, GC_00056106, GC_00057468, GC_00057838, GC_00059121, GC_00059184, GC_00061233, GC_00063343, GC_00065250, GC_00067972, GC_00070537, GC_00071064, GC_00071553, GC_00075730, GC_00076960, GC_00077896, GC_00077897, GC_00081138, GC_00085007, GC_00087283, GC_00091573, GC_00093281, GC_00098615, GC_00099199, GC_00100117, GC_00100708, GC_00101101, GC_00105934, GC_00106899, GC_00107837, GC_00107915, GC_00109981, GC_00111118, GC_00119469, GC_00120300, GC_00123445, GC_00123514, GC_00125687, GC_00126313, GC_00126508, GC_00127165, GC_00127666, GC_00128574, GC_00129403, GC_00133672, GC_00137109, GC_00137644, GC_00140738, GC_00142256, GC_00143332, GC_00148253, GC_00148466, GC_00154039, GC_00155661, GC_00158368, GC_00158998, GC_00159418, GC_00164010, GC_00166121, GC_00168456, GC_00175694, GC_00177212, GC_00185940, GC_00186114, GC_00187755, GC_00188050, GC_00189090, GC_00193117, GC_00195044, GC_00197308, GC_00197538, GC_00200776, GC_00201261, GC_00202269, GC_00203651, GC_00203696, GC_00204104, GC_00204993, GC_00206638, GC_00206707, GC_00208210, GC_00213376, GC_00216678, GC_00220312, GC_00227607, GC_00231000, GC_00232681, GC_00233950, GC_00236839, GC_00237578, GC_00242738, GC_00247553, GC_00251143, GC_00251560, GC_00254648, GC_00255032, GC_00255599, GC_00258633, GC_00259322, GC_00262988, GC_00263544, GC_00264264, GC_00266248, GC_00273512, GC_00274452, GC_00276937, GC_00279585, GC_00279767, GC_00280331, GC_00284173, GC_00284553, GC_00284947, GC_00285197, GC_00286155, GC_00286392, GC_00286971, GC_00287181, GC_00288898, GC_00290262, GC_00290532, GC_00291246, GC_00291564, GC_00292080, GC_00293034, GC_00296972, GC_00297863, GC_00298621, GC_00300586, GC_00301059, GC_00302227, GC_00302708, GC_00312158, GC_00314395, GC_00314912, GC_00319922, GC_00322139, GC_00322253, GC_00323425, GC_00323959, GC_00324701, GC_00326225, GC_00327046, GC_00328111, GC_00331727, GC_00334045, GC_00335573, GC_00336074, GC_00340622, GC_00342491, GC_00345568, GC_00347022, GC_00347100, GC_00347404, GC_00357298, GC_00358529, GC_00358604, GC_00359800, GC_00360714, GC_00360973, GC_00361896	0.9559	0.9054	0.9886	74	68	175
2-alkyl-3-oxoalkanoate reductase [EC:1.1.1.412]	9.97789	0.00681285	0.0100851	Bladder	K22320	GC_00020787, GC_00209107, GC_00209343, GC_00323544	0.0882	0	0.0229	74	68	175
monovalent cation:H+ antiporter-2, CPA2 family	9.96468	0.00685799	0.0101458	Gut	K03455	GC_00001663, GC_00003442, GC_00005155, GC_00008843, GC_00009278, GC_00009657, GC_00009793, GC_00011008, GC_00012518, GC_00015868, GC_00024032, GC_00024780, GC_00024980, GC_00028048, GC_00028432, GC_00032488, GC_00039030, GC_00040141, GC_00041425, GC_00047244, GC_00048315, GC_00049784, GC_00058025, GC_00064521, GC_00081249, GC_00081875, GC_00082614, GC_00082844, GC_00093294, GC_00093646, GC_00095204, GC_00099432, GC_00102161, GC_00115713, GC_00115986, GC_00116596, GC_00120567, GC_00123149, GC_00156024, GC_00169738, GC_00174209, GC_00178691, GC_00193822, GC_00203970, GC_00229168, GC_00235311, GC_00237263, GC_00258612, GC_00266317, GC_00267005, GC_00301329, GC_00307737, GC_00310900, GC_00312014, GC_00342114	0.5	0.3649	0.5829	74	68	175
phosphate-selective porin OprO and OprP	9.96145	0.00686907	0.0101561	Gut	K07221	GC_00007011, GC_00010503, GC_00011459, GC_00018108, GC_00031006, GC_00036721, GC_00047506, GC_00050633, GC_00059597, GC_00064062, GC_00074253, GC_00080792, GC_00095060, GC_00099147, GC_00106221, GC_00109406, GC_00121439, GC_00213774, GC_00217365, GC_00263121, GC_00268149, GC_00273097, GC_00306093, GC_00353541	0.0147	0.0811	0.1486	74	68	175
DNA mismatch endonuclease, patch repair protein [EC:3.1.-.-]	9.9566	0.00688575	0.0101747	Gut	K07458	GC_00008812, GC_00009094, GC_00010397, GC_00011830, GC_00016435, GC_00035801, GC_00036909, GC_00070185, GC_00074030, GC_00092049, GC_00111493, GC_00114912, GC_00125754, GC_00175520, GC_00180905, GC_00198643, GC_00216192, GC_00235531, GC_00235984, GC_00245490, GC_00283200, GC_00290127, GC_00304895, GC_00310416, GC_00320898, GC_00343181	0.1471	0.1757	0.3143	74	68	175
cell division protein FtsQ	9.93543	0.00695902	0.0102706	Bladder, Gut	K03589	GC_00005910, GC_00009330, GC_00011520, GC_00013203, GC_00017525, GC_00019714, GC_00020118, GC_00026829, GC_00029868, GC_00033358, GC_00036072, GC_00038308, GC_00039667, GC_00045963, GC_00048303, GC_00051481, GC_00054492, GC_00054719, GC_00056066, GC_00057673, GC_00059401, GC_00061551, GC_00065320, GC_00065503, GC_00067474, GC_00067635, GC_00070853, GC_00071332, GC_00072720, GC_00074291, GC_00077986, GC_00082377, GC_00083973, GC_00085587, GC_00091019, GC_00094657, GC_00096631, GC_00101080, GC_00101800, GC_00105124, GC_00106300, GC_00106528, GC_00108006, GC_00108193, GC_00109646, GC_00109789, GC_00114732, GC_00114931, GC_00115410, GC_00116634, GC_00117663, GC_00119197, GC_00122156, GC_00129152, GC_00131751, GC_00131853, GC_00134116, GC_00137296, GC_00141168, GC_00141560, GC_00142293, GC_00144743, GC_00150565, GC_00153035, GC_00154091, GC_00155830, GC_00156171, GC_00156999, GC_00159752, GC_00160692, GC_00164123, GC_00165669, GC_00165689, GC_00165709, GC_00168505, GC_00171303, GC_00175488, GC_00175525, GC_00180879, GC_00181667, GC_00187761, GC_00188868, GC_00189452, GC_00189981, GC_00191574, GC_00193759, GC_00197077, GC_00198328, GC_00198795, GC_00198900, GC_00203247, GC_00204721, GC_00204761, GC_00205464, GC_00205687, GC_00209667, GC_00209750, GC_00210907, GC_00217102, GC_00217441, GC_00217926, GC_00218507, GC_00221644, GC_00225947, GC_00232233, GC_00237013, GC_00241753, GC_00242723, GC_00242856, GC_00244106, GC_00247670, GC_00248749, GC_00249209, GC_00249717, GC_00249872, GC_00250131, GC_00252713, GC_00255281, GC_00255504, GC_00255758, GC_00255952, GC_00257329, GC_00258058, GC_00258803, GC_00261013, GC_00262959, GC_00265122, GC_00266303, GC_00267191, GC_00270379, GC_00271377, GC_00271789, GC_00272147, GC_00273773, GC_00274593, GC_00276109, GC_00277156, GC_00277564, GC_00277767, GC_00277788, GC_00278055, GC_00280267, GC_00280902, GC_00283619, GC_00283672, GC_00284108, GC_00285587, GC_00286045, GC_00286124, GC_00286789, GC_00289708, GC_00289800, GC_00291289, GC_00293810, GC_00294433, GC_00297462, GC_00302372, GC_00305385, GC_00318295, GC_00318395, GC_00319768, GC_00320323, GC_00325492, GC_00327702, GC_00330369, GC_00332226, GC_00333989, GC_00335207, GC_00335839, GC_00338095, GC_00339505, GC_00340001, GC_00341281, GC_00345033, GC_00346901, GC_00353296, GC_00355236, GC_00355482, GC_00357754, GC_00358332, GC_00358776, GC_00358956, GC_00361269	1	0.9595	1	74	68	175
putative peptide zinc metalloprotease protein	9.93543	0.00695902	0.0102706	Vaginal	K16922	GC_00183415, GC_00233148, GC_00339954	0	0.0405	0	74	68	175
phosphoenolpyruvate-protein phosphotransferase (PTS system enzyme I) [EC:2.7.3.9]	9.92613	0.00699148	0.0103124	Gut	K08483	GC_00000230, GC_00000523, GC_00008099, GC_00008953, GC_00019376, GC_00060627, GC_00065322, GC_00068729, GC_00077194, GC_00111028, GC_00116017, GC_00124822, GC_00146982, GC_00184389, GC_00208253, GC_00212616, GC_00215648, GC_00233213, GC_00258011, GC_00323961, GC_00358972	0.6176	0.5405	0.7371	74	68	175
biotin synthase [EC:2.8.1.6]	9.8997	0.00708448	0.0104433	Gut	K01012	GC_00000941, GC_00004416, GC_00006373, GC_00006485, GC_00007396, GC_00011049, GC_00011337, GC_00012412, GC_00013796, GC_00016271, GC_00019937, GC_00038202, GC_00042646, GC_00043769, GC_00050519, GC_00051991, GC_00058709, GC_00081117, GC_00092859, GC_00096004, GC_00099365, GC_00100414, GC_00101843, GC_00118880, GC_00131471, GC_00138558, GC_00159658, GC_00175891, GC_00203049, GC_00241492, GC_00250125, GC_00268464, GC_00283717, GC_00293222, GC_00297548, GC_00301961, GC_00346760	0.4265	0.4189	0.6	74	68	175
fumarate reductase flavoprotein subunit [EC:1.3.5.4]	9.89333	0.00710707	0.0104703	Vaginal, Bladder	K00244	GC_00005576, GC_00007387, GC_00008383, GC_00028766, GC_00032310, GC_00036175, GC_00037095, GC_00051898, GC_00058431, GC_00074222, GC_00086607, GC_00088695, GC_00094918, GC_00123135, GC_00127726, GC_00133755, GC_00138681, GC_00140163, GC_00142729, GC_00146350, GC_00153976, GC_00176240, GC_00190885, GC_00193631, GC_00195758, GC_00215400, GC_00216410, GC_00225432, GC_00235186, GC_00237898, GC_00241789, GC_00252592, GC_00252599, GC_00261573, GC_00263642, GC_00265707, GC_00267007, GC_00283153, GC_00302143, GC_00304031, GC_00313925, GC_00322363, GC_00322598, GC_00324360, GC_00337800, GC_00339410, GC_00341196, GC_00342253, GC_00355575, GC_00361384	0.3088	0.2297	0.1371	74	68	175
recombination protein U	9.8764	0.0071675	0.0105531	Bladder, Gut	K03700	GC_00000877, GC_00005086, GC_00010844, GC_00012130, GC_00012913, GC_00013831, GC_00027073, GC_00028400, GC_00051559, GC_00056225, GC_00071291, GC_00092820, GC_00107247, GC_00116482, GC_00130708, GC_00145438, GC_00156588, GC_00157452, GC_00188943, GC_00228824, GC_00254309, GC_00256595, GC_00267617, GC_00272836, GC_00305615, GC_00308532, GC_00333890	0.5294	0.2973	0.4914	74	68	175
propionaldehyde dehydrogenase [EC:1.2.1.87]	9.87449	0.00717433	0.0105568	Gut	K13922	GC_00006440, GC_00008489, GC_00031008, GC_00039680, GC_00047880, GC_00112553, GC_00137381, GC_00158794, GC_00228158	0.0294	0.1081	0.1771	74	68	175
membrane-bound lytic murein transglycosylase B [EC:4.2.2.-]	9.85903	0.00723	0.0105945	Bladder	K08305	GC_00011640, GC_00062626, GC_00124443, GC_00133845, GC_00163978, GC_00224640, GC_00241418, GC_00247214, GC_00267897, GC_00353312	0.1324	0.0541	0.0286	74	68	175
serine transporter	9.85903	0.00723	0.0105945	Bladder	K03837	GC_00004874, GC_00156202, GC_00162399, GC_00244483, GC_00281129	0.1324	0.0541	0.0286	74	68	175
phospholipid transport system substrate-binding protein	9.85903	0.00723	0.0105945	Bladder	K07323	GC_00007661, GC_00136370, GC_00167456, GC_00185142, GC_00246764, GC_00262455, GC_00307742	0.1324	0.0541	0.0286	74	68	175
molecular chaperone HscA	9.85903	0.00723	0.0105945	Bladder	K04044	GC_00007008, GC_00097161, GC_00340644	0.1324	0.0541	0.0286	74	68	175
23S rRNA (uridine2552-2'-O)-methyltransferase [EC:2.1.1.166]	9.85903	0.00723	0.0105945	Bladder	K02427	GC_00006709, GC_00282532, GC_00292684, GC_00315078	0.1324	0.0541	0.0286	74	68	175
bis(5'-nucleosyl)-tetraphosphatase (symmetrical) [EC:3.6.1.41]	9.85903	0.00723	0.0105945	Bladder	K01525	GC_00008683, GC_00180567, GC_00223457, GC_00264219, GC_00289373, GC_00333683	0.1324	0.0541	0.0286	74	68	175
23S rRNA pseudouridine955/2504/2580 synthase [EC:5.4.99.24]	9.85903	0.00723	0.0105945	Bladder	K06179	GC_00007329, GC_00151717, GC_00200208, GC_00207718, GC_00299637	0.1324	0.0541	0.0286	74	68	175
manganese/zinc/iron transport system ATP- binding protein [EC:7.2.2.5]	9.8569	0.0072377	0.0105995	Vaginal, Bladder	K11710	GC_00019259, GC_00032121, GC_00283677	0.0588	0.0946	0.0114	74	68	175
nickel/cobalt transporter (NiCoT) family protein	9.84305	0.00728801	0.0106605	Vaginal, Bladder	K07241	GC_00023251, GC_00033043, GC_00180333	0.0735	0.0676	0.0057	74	68	175
phenylacetic acid degradation operon negative regulatory protein	9.84305	0.00728801	0.0106605	Vaginal, Bladder	K02616	GC_00025207, GC_00099694, GC_00125074, GC_00247763, GC_00328515, GC_00335310	0.0735	0.0676	0.0057	74	68	175
stage IV sporulation protein FB [EC:3.4.24.-]	9.83239	0.00732695	0.0107111	Gut	K06402	GC_00087001, GC_00100873, GC_00112824, GC_00135480, GC_00150935, GC_00158002, GC_00159843, GC_00167644, GC_00173316, GC_00187595, GC_00205516, GC_00206466, GC_00219644, GC_00220963, GC_00221317, GC_00224471, GC_00231233, GC_00238056, GC_00242187, GC_00243466, GC_00246174, GC_00262256, GC_00290149, GC_00293142, GC_00297153, GC_00319519, GC_00336178, GC_00338876, GC_00345610, GC_00349678, GC_00360965	0.0735	0.027	0.1543	74	68	175
chorismate mutase [EC:5.4.99.5]	9.82405	0.00735756	0.0107495	Gut	K06209	GC_00001431, GC_00002225, GC_00008522, GC_00009974, GC_00012443, GC_00014068, GC_00015336, GC_00019128, GC_00025178, GC_00035926, GC_00036512, GC_00036937, GC_00052126, GC_00063681, GC_00071023, GC_00085823, GC_00086244, GC_00110258, GC_00110339, GC_00138483, GC_00142015, GC_00154681, GC_00163820, GC_00190536, GC_00211230, GC_00218936, GC_00231532, GC_00238787, GC_00250954, GC_00276368, GC_00278993, GC_00280093, GC_00281716, GC_00283911, GC_00290048, GC_00293422, GC_00297339, GC_00305178, GC_00308875, GC_00313348, GC_00315815, GC_00317540, GC_00319001, GC_00329576, GC_00330182, GC_00354132	0.4559	0.5	0.6514	74	68	175
aspartyl aminopeptidase [EC:3.4.11.21]	9.80723	0.00741972	0.0108303	Gut	K01267	GC_00002547, GC_00004474, GC_00010259, GC_00011561, GC_00033949, GC_00037355, GC_00041138, GC_00049426, GC_00057104, GC_00060320, GC_00060348, GC_00060509, GC_00088973, GC_00096972, GC_00097362, GC_00097920, GC_00102196, GC_00107877, GC_00109447, GC_00109821, GC_00127829, GC_00136881, GC_00152346, GC_00157281, GC_00167271, GC_00178385, GC_00197698, GC_00198139, GC_00199147, GC_00200607, GC_00235818, GC_00259142, GC_00259484, GC_00277336, GC_00291623, GC_00299626, GC_00322260, GC_00327118, GC_00335875, GC_00337789, GC_00355270	0.2647	0.4189	0.4857	74	68	175
glutamine synthetase [EC:6.3.1.2]	9.80671	0.00742166	0.0108303	Bladder, Gut	K01915	GC_00000206, GC_00000508, GC_00000720, GC_00001113, GC_00001286, GC_00001697, GC_00003285, GC_00004793, GC_00007506, GC_00011743, GC_00016911, GC_00018436, GC_00020029, GC_00020406, GC_00025075, GC_00025813, GC_00028425, GC_00030853, GC_00049866, GC_00049867, GC_00055095, GC_00056336, GC_00057097, GC_00060958, GC_00061826, GC_00075660, GC_00075661, GC_00085235, GC_00091813, GC_00092759, GC_00103850, GC_00113638, GC_00117127, GC_00126888, GC_00128120, GC_00138046, GC_00150220, GC_00161669, GC_00175908, GC_00176595, GC_00179425, GC_00184689, GC_00214775, GC_00228825, GC_00256334, GC_00259107, GC_00275885, GC_00289173, GC_00310534, GC_00311446, GC_00350708, GC_00352097, GC_00356412, GC_00360389	0.9853	0.9459	1	74	68	175
nitrogenase molybdenum-cofactor synthesis protein NifE	9.78577	0.00749974	0.0109378	Gut	K02587	GC_00003863, GC_00088572, GC_00151965	0	0.0541	0.1143	74	68	175
malonate transporter and related proteins	9.78274	0.00751112	0.0109428	Bladder, Gut	K13936	GC_00001858, GC_00005553, GC_00015161, GC_00020602, GC_00031129, GC_00039422, GC_00046370, GC_00049703, GC_00060501, GC_00061067, GC_00067767, GC_00072470, GC_00074762, GC_00076347, GC_00078703, GC_00078997, GC_00090282, GC_00090755, GC_00092525, GC_00092796, GC_00099347, GC_00123063, GC_00133390, GC_00143753, GC_00152483, GC_00154774, GC_00155947, GC_00156461, GC_00160066, GC_00163517, GC_00168188, GC_00186634, GC_00209524, GC_00236764, GC_00244182, GC_00248478, GC_00273452, GC_00274882, GC_00278925, GC_00294202, GC_00309300, GC_00310236, GC_00314911, GC_00318261, GC_00319724, GC_00319868, GC_00324322, GC_00338984, GC_00348229, GC_00351237	0.3824	0.2297	0.44	74	68	175
methylmalonyl-CoA/ethylmalonyl-CoA epimerase [EC:5.1.99.1]	9.78248	0.00751211	0.0109428	Gut	K05606	GC_00003123, GC_00012649, GC_00035544, GC_00072015, GC_00078214, GC_00089364, GC_00101846, GC_00211432, GC_00227272, GC_00238588, GC_00248797, GC_00268714, GC_00312394, GC_00313855, GC_00320723	0.0735	0.0946	0.2114	74	68	175
flagellar assembly factor FliW	9.77912	0.00752474	0.0109458	Gut	K13626	GC_00030669, GC_00038105, GC_00061487, GC_00071576, GC_00077620, GC_00079576, GC_00085381, GC_00123029, GC_00124888, GC_00136522, GC_00153751, GC_00166183, GC_00206753, GC_00236477, GC_00272189, GC_00289597, GC_00325725, GC_00348977, GC_00361429	0.0441	0.0405	0.1486	74	68	175
two-component system, NtrC family, response regulator HydG	9.77912	0.00752474	0.0109458	Gut	K07713	GC_00003248, GC_00018969	0.0441	0.0405	0.1486	74	68	175
exodeoxyribonuclease V gamma subunit [EC:3.1.11.5]	9.7784	0.00752744	0.0109458	Vaginal, Bladder	K03583	GC_00013383, GC_00051315, GC_00111333, GC_00144638, GC_00159459, GC_00199854, GC_00218661, GC_00268727, GC_00355451	0.1324	0.0946	0.0286	74	68	175
membrane-bound serine protease (ClpP class)	9.76627	0.00757323	0.0110038	Vaginal, Bladder	K07403	GC_00012477, GC_00044143, GC_00057321, GC_00059828, GC_00101935, GC_00115428, GC_00147430, GC_00178657, GC_00278643, GC_00285749, GC_00314531, GC_00328383, GC_00328844	0.1765	0.1216	0.0514	74	68	175
zinc D-Ala-D-Ala carboxypeptidase [EC:3.4.17.14]	9.76546	0.00757629	0.0110038	Gut	K07260	GC_00005724, GC_00008536, GC_00009353, GC_00019438, GC_00022417, GC_00026068, GC_00036107, GC_00036842, GC_00040460, GC_00040768, GC_00046737, GC_00048857, GC_00048860, GC_00048973, GC_00049068, GC_00050868, GC_00051139, GC_00055312, GC_00056089, GC_00063398, GC_00066601, GC_00067305, GC_00072510, GC_00073663, GC_00074312, GC_00082086, GC_00088902, GC_00089233, GC_00089708, GC_00091441, GC_00100161, GC_00106925, GC_00107683, GC_00108645, GC_00112258, GC_00113764, GC_00115346, GC_00117084, GC_00118767, GC_00118966, GC_00119756, GC_00120166, GC_00120844, GC_00124786, GC_00131047, GC_00135436, GC_00136348, GC_00137053, GC_00138340, GC_00139084, GC_00139535, GC_00145539, GC_00146356, GC_00151532, GC_00151570, GC_00155465, GC_00159109, GC_00160080, GC_00161467, GC_00163225, GC_00163399, GC_00165140, GC_00165889, GC_00168042, GC_00168810, GC_00171427, GC_00171805, GC_00176603, GC_00178988, GC_00182042, GC_00183798, GC_00186000, GC_00188055, GC_00189641, GC_00189914, GC_00190939, GC_00190990, GC_00193752, GC_00194748, GC_00195050, GC_00216026, GC_00217248, GC_00219520, GC_00222223, GC_00223468, GC_00224563, GC_00226200, GC_00232068, GC_00233028, GC_00235652, GC_00238310, GC_00240270, GC_00243351, GC_00243400, GC_00243620, GC_00243790, GC_00245207, GC_00246679, GC_00248175, GC_00253321, GC_00262552, GC_00266238, GC_00267291, GC_00268002, GC_00275555, GC_00278278, GC_00279221, GC_00279851, GC_00280342, GC_00283144, GC_00283181, GC_00284043, GC_00285010, GC_00287152, GC_00288532, GC_00299113, GC_00305179, GC_00307000, GC_00308895, GC_00310076, GC_00314407, GC_00317979, GC_00318054, GC_00325445, GC_00326411, GC_00330611, GC_00331859, GC_00335493, GC_00336432, GC_00338230, GC_00339869, GC_00340806, GC_00344681, GC_00347202, GC_00353868, GC_00354503, GC_00358184, GC_00360864	0.4706	0.3514	0.5657	74	68	175
1-acyl-sn-glycerol-3-phosphate acyltransferase [EC:2.3.1.51]	9.75068	0.00763251	0.011079	Bladder, Gut	K00655	GC_00001725, GC_00003096, GC_00003517, GC_00004827, GC_00004885, GC_00008723, GC_00009325, GC_00011193, GC_00012673, GC_00018308, GC_00018976, GC_00020066, GC_00022790, GC_00024285, GC_00025305, GC_00026753, GC_00027228, GC_00028944, GC_00032417, GC_00037291, GC_00038374, GC_00040481, GC_00041365, GC_00050141, GC_00052021, GC_00053924, GC_00055094, GC_00055414, GC_00056632, GC_00057719, GC_00061430, GC_00063166, GC_00067975, GC_00074809, GC_00076046, GC_00077398, GC_00077478, GC_00078102, GC_00078868, GC_00080281, GC_00081752, GC_00083757, GC_00083986, GC_00087800, GC_00090934, GC_00091351, GC_00092780, GC_00093686, GC_00096678, GC_00098001, GC_00100956, GC_00105571, GC_00107386, GC_00109816, GC_00110605, GC_00112524, GC_00114364, GC_00114726, GC_00116091, GC_00116911, GC_00122014, GC_00123659, GC_00126528, GC_00140030, GC_00142931, GC_00145976, GC_00146660, GC_00147657, GC_00155520, GC_00155818, GC_00158217, GC_00158360, GC_00159419, GC_00162295, GC_00163777, GC_00167900, GC_00169340, GC_00173993, GC_00176700, GC_00183945, GC_00185974, GC_00188422, GC_00189041, GC_00195769, GC_00196740, GC_00197993, GC_00199944, GC_00206266, GC_00209549, GC_00215473, GC_00218733, GC_00219668, GC_00220324, GC_00226385, GC_00227752, GC_00232139, GC_00232464, GC_00232491, GC_00232880, GC_00244338, GC_00253075, GC_00260883, GC_00262810, GC_00266342, GC_00267400, GC_00274611, GC_00275284, GC_00279193, GC_00281365, GC_00284668, GC_00284761, GC_00286216, GC_00290320, GC_00291332, GC_00294397, GC_00295508, GC_00304715, GC_00304851, GC_00306900, GC_00306989, GC_00307767, GC_00310291, GC_00311340, GC_00312206, GC_00313339, GC_00317161, GC_00317735, GC_00323219, GC_00330266, GC_00332207, GC_00342558, GC_00343184, GC_00348778, GC_00349735, GC_00353243, GC_00355872, GC_00360535	0.9853	0.9189	0.9886	74	68	175
two-component system, OmpR family, response regulator protein BraR/BceR	9.74377	0.00765891	0.0111108	Gut	K19082	GC_00000372, GC_00003956, GC_00006845, GC_00017124, GC_00028381, GC_00031309, GC_00038419, GC_00053682, GC_00061632, GC_00070793, GC_00084766, GC_00241405	0.3824	0.2973	0.5029	74	68	175
two-component system, chemotaxis family, chemotaxis protein CheV	9.72646	0.00772548	0.0112007	Gut	K03415	GC_00016348, GC_00031216, GC_00053732, GC_00061643, GC_00064484, GC_00064666, GC_00210952, GC_00281898, GC_00313474, GC_00341919	0.0735	0.0135	0.1371	74	68	175
electron transfer flavoprotein alpha subunit	9.67638	0.00792136	0.011478	Gut	K03522	GC_00000138, GC_00007845, GC_00019470, GC_00022974, GC_00029883, GC_00029905, GC_00036616, GC_00039110, GC_00039440, GC_00040939, GC_00050178, GC_00056760, GC_00060651, GC_00085074, GC_00091284, GC_00108983, GC_00114781, GC_00131500, GC_00131781, GC_00141578, GC_00150425, GC_00150746, GC_00150909, GC_00175175, GC_00176192, GC_00176577, GC_00184250, GC_00196488, GC_00201879, GC_00202158, GC_00208502, GC_00210443, GC_00217193, GC_00226725, GC_00231366, GC_00243824, GC_00254171, GC_00254520, GC_00255964, GC_00257280, GC_00275782, GC_00285801, GC_00292441, GC_00300826, GC_00328334, GC_00342133, GC_00347191	0.3971	0.4595	0.6	74	68	175
starch-binding outer membrane protein SusE/F	9.67182	0.00793946	0.0114975	Gut	K21571	GC_00037703, GC_00041522, GC_00044995, GC_00054066, GC_00056593, GC_00059418, GC_00062951, GC_00067016, GC_00070389, GC_00075331, GC_00075416, GC_00092879, GC_00096044, GC_00098238, GC_00098599, GC_00118173, GC_00121986, GC_00122283, GC_00124138, GC_00126301, GC_00141734, GC_00151737, GC_00158680, GC_00161308, GC_00171994, GC_00188899, GC_00189423, GC_00189920, GC_00204267, GC_00221331, GC_00226112, GC_00228897, GC_00247525, GC_00250263, GC_00254174, GC_00256033, GC_00259283, GC_00259421, GC_00263788, GC_00265560, GC_00269229, GC_00279359, GC_00285613, GC_00297704, GC_00300237, GC_00320071, GC_00323015, GC_00324504, GC_00325662, GC_00325919, GC_00329435, GC_00331478, GC_00339065, GC_00339285, GC_00340359, GC_00357590	0	0.0811	0.1257	74	68	175
L-methionine (R)-S-oxide reductase [EC:1.8.4.14]	9.64478	0.00804755	0.0116471	Vaginal, Bladder	K08968	GC_00003204, GC_00004328, GC_00005069, GC_00013091, GC_00014583, GC_00019798, GC_00019821, GC_00040233, GC_00045233, GC_00056475, GC_00079920, GC_00088760, GC_00095221, GC_00105203, GC_00129822, GC_00138396, GC_00143539, GC_00145745, GC_00149322, GC_00164602, GC_00220983, GC_00328823, GC_00330004, GC_00342028, GC_00352015	0.5147	0.4459	0.3143	74	68	175
8-oxo-dGTP diphosphatase [EC:3.6.1.55]	9.64155	0.00806052	0.0116591	Bladder, Gut	K03574	GC_00000710, GC_00001446, GC_00002094, GC_00004285, GC_00004725, GC_00004826, GC_00009499, GC_00009658, GC_00012458, GC_00014051, GC_00015851, GC_00017129, GC_00017244, GC_00017352, GC_00017544, GC_00018506, GC_00018800, GC_00022604, GC_00024209, GC_00028190, GC_00028293, GC_00030762, GC_00031318, GC_00031554, GC_00032593, GC_00032857, GC_00033170, GC_00036626, GC_00037461, GC_00038811, GC_00044434, GC_00044449, GC_00046382, GC_00046915, GC_00050322, GC_00051386, GC_00052286, GC_00052500, GC_00054604, GC_00060600, GC_00064130, GC_00074342, GC_00075346, GC_00079742, GC_00080270, GC_00089047, GC_00093274, GC_00097139, GC_00097186, GC_00099490, GC_00099646, GC_00099959, GC_00100089, GC_00102718, GC_00103260, GC_00105173, GC_00108349, GC_00108380, GC_00111417, GC_00111915, GC_00114183, GC_00114701, GC_00116096, GC_00117909, GC_00118552, GC_00119943, GC_00122454, GC_00126860, GC_00128617, GC_00129567, GC_00134295, GC_00134355, GC_00137276, GC_00141309, GC_00142210, GC_00146260, GC_00154709, GC_00159212, GC_00159998, GC_00160462, GC_00160568, GC_00168299, GC_00171838, GC_00174515, GC_00177743, GC_00181386, GC_00184776, GC_00186621, GC_00187890, GC_00190533, GC_00191095, GC_00191503, GC_00192957, GC_00196370, GC_00196967, GC_00198448, GC_00198455, GC_00199138, GC_00200163, GC_00200357, GC_00207418, GC_00214184, GC_00214596, GC_00218277, GC_00222009, GC_00222178, GC_00222375, GC_00228293, GC_00230191, GC_00230518, GC_00232877, GC_00236345, GC_00237853, GC_00238522, GC_00241029, GC_00254290, GC_00254936, GC_00264854, GC_00273404, GC_00273898, GC_00276304, GC_00280778, GC_00282641, GC_00283103, GC_00285413, GC_00287844, GC_00290198, GC_00290633, GC_00292840, GC_00302930, GC_00305156, GC_00305885, GC_00309313, GC_00309664, GC_00310580, GC_00311899, GC_00317673, GC_00320160, GC_00322348, GC_00323296, GC_00328422, GC_00333599, GC_00335314, GC_00335461, GC_00337154, GC_00341511, GC_00343874, GC_00344213, GC_00347483, GC_00347697, GC_00349197, GC_00354250, GC_00355223	0.9118	0.7297	0.8571	74	68	175
arylsulfate sulfotransferase [EC:2.8.2.22]	9.6084	0.00819527	0.011847	Gut	K01023	GC_00013412, GC_00022729, GC_00024809, GC_00029424, GC_00031039, GC_00038730, GC_00049525, GC_00051861, GC_00065520, GC_00074138, GC_00079309, GC_00081460, GC_00085174, GC_00085737, GC_00087808, GC_00099140, GC_00100711, GC_00104035, GC_00119839, GC_00125225, GC_00133251, GC_00135869, GC_00147443, GC_00150221, GC_00167196, GC_00179986, GC_00185843, GC_00247252, GC_00257032, GC_00257761, GC_00266081, GC_00268459, GC_00276323, GC_00278783, GC_00293889, GC_00295413, GC_00305561, GC_00306715, GC_00332961	0.1618	0.0811	0.2457	74	68	175
putative tryptophan/tyrosine transport system ATP-binding protein	9.60098	0.00822572	0.0118744	Gut	K05833	GC_00000247, GC_00002282, GC_00002472, GC_00002613, GC_00013979, GC_00016993, GC_00024605, GC_00027867, GC_00032349, GC_00035048, GC_00039642, GC_00071475, GC_00099895, GC_00100984, GC_00230529, GC_00240962, GC_00336929, GC_00346910	0.4706	0.4054	0.6057	74	68	175
queuosine precursor transporter	9.60092	0.00822598	0.0118744	Vaginal, Bladder	K09125	GC_00002738, GC_00007374, GC_00012800, GC_00016705, GC_00025693, GC_00031521, GC_00033344, GC_00082605, GC_00084097, GC_00086571, GC_00087418, GC_00097530, GC_00107299, GC_00111189, GC_00123081, GC_00130444, GC_00141556, GC_00145798, GC_00157501, GC_00190782, GC_00214987, GC_00239840, GC_00241399, GC_00304511, GC_00332510	0.4559	0.3243	0.2514	74	68	175
rod shape-determining protein MreD	9.60027	0.00822863	0.0118744	Gut	K03571	GC_00003954, GC_00009367, GC_00013737, GC_00016710, GC_00019421, GC_00020962, GC_00022173, GC_00026940, GC_00028039, GC_00035599, GC_00043999, GC_00045385, GC_00045613, GC_00050306, GC_00050911, GC_00051473, GC_00052158, GC_00052248, GC_00053053, GC_00053627, GC_00055763, GC_00059280, GC_00060857, GC_00066622, GC_00068046, GC_00068493, GC_00069275, GC_00070045, GC_00071510, GC_00071932, GC_00079651, GC_00080677, GC_00084735, GC_00085680, GC_00090513, GC_00095506, GC_00096890, GC_00101235, GC_00101263, GC_00102501, GC_00103483, GC_00111130, GC_00111590, GC_00112902, GC_00115352, GC_00126708, GC_00128658, GC_00130522, GC_00133297, GC_00140075, GC_00140739, GC_00146021, GC_00148672, GC_00153773, GC_00159147, GC_00162587, GC_00164438, GC_00165242, GC_00167489, GC_00169209, GC_00169586, GC_00180992, GC_00186306, GC_00191042, GC_00201331, GC_00203154, GC_00208774, GC_00209066, GC_00210572, GC_00218188, GC_00222157, GC_00227971, GC_00231520, GC_00238627, GC_00240048, GC_00247560, GC_00256720, GC_00258051, GC_00259116, GC_00277363, GC_00280890, GC_00284318, GC_00287461, GC_00287888, GC_00288740, GC_00293797, GC_00295378, GC_00295601, GC_00296492, GC_00297135, GC_00298616, GC_00301998, GC_00309452, GC_00311703, GC_00313102, GC_00315227, GC_00321441, GC_00330344, GC_00335229, GC_00338606, GC_00341033, GC_00346487, GC_00346766, GC_00357337, GC_00362502	0.6471	0.6081	0.7829	74	68	175
galacturonosyltransferase WbtD [EC:2.4.1.-]	9.59553	0.00824818	0.0118956	Gut	K13004	GC_00074093, GC_00076963, GC_00100208, GC_00109576, GC_00112047, GC_00117316, GC_00135074, GC_00142971, GC_00192588, GC_00248479, GC_00276732, GC_00303884, GC_00335019, GC_00351803	0.0147	0.0135	0.0971	74	68	175
L-malate glycosyltransferase [EC:2.4.1.-]	9.56562	0.00837245	0.0120678	Vaginal, Bladder	K00754	GC_00012007, GC_00025337, GC_00032849, GC_00062526, GC_00094345, GC_00158961, GC_00231042, GC_00327317, GC_00336809	0.1765	0.0946	0.0514	74	68	175
1,2-dihydroxy-3-keto-5-methylthiopentene dioxygenase [EC:1.13.11.53 1.13.11.54]	9.52772	0.00853263	0.0122498	Bladder	K08967	GC_00023464, GC_00040997	0.0882	0.027	0.0114	74	68	175
AraC family transcriptional regulator, transcriptional activator FtrA	9.52772	0.00853263	0.0122498	Bladder	K13633	GC_00024607, GC_00025041, GC_00025390, GC_00090199, GC_00122125, GC_00145991, GC_00210267, GC_00246610, GC_00337653	0.0882	0.027	0.0114	74	68	175
HTH-type transcriptional regulator, SHP3-responsive repressor	9.52772	0.00853263	0.0122498	Bladder	K20374	GC_00022854, GC_00035019, GC_00069274, GC_00275907	0.0882	0.027	0.0114	74	68	175
methylthioribulose-1-phosphate dehydratase [EC:4.2.1.109]	9.52772	0.00853263	0.0122498	Bladder	K08964	GC_00029683, GC_00031177, GC_00360442	0.0882	0.027	0.0114	74	68	175
glycolate oxidase iron-sulfur subunit	9.52772	0.00853263	0.0122498	Bladder	K11473	GC_00040821, GC_00041536, GC_00124276, GC_00139035, GC_00233786	0.0882	0.027	0.0114	74	68	175
MerR family transcriptional regulator, light-induced transcriptional regulator	9.52772	0.00853263	0.0122498	Bladder	K22491	GC_00072665, GC_00083013, GC_00167599, GC_00210888, GC_00228913, GC_00250623, GC_00330670, GC_00331094, GC_00346485	0.0882	0.027	0.0114	74	68	175
DNA (cytosine-5)-methyltransferase 1 [EC:2.1.1.37]	9.52751	0.00853352	0.0122498	Gut	K00558	GC_00003568, GC_00006063, GC_00008770, GC_00009655, GC_00011821, GC_00014268, GC_00015538, GC_00016682, GC_00017015, GC_00017769, GC_00017914, GC_00020198, GC_00021188, GC_00021395, GC_00021617, GC_00022618, GC_00026404, GC_00030279, GC_00030280, GC_00030975, GC_00031147, GC_00031457, GC_00032375, GC_00033369, GC_00033418, GC_00036774, GC_00037308, GC_00038516, GC_00040391, GC_00042107, GC_00044406, GC_00045182, GC_00045303, GC_00046180, GC_00047421, GC_00049274, GC_00050571, GC_00050665, GC_00051174, GC_00051775, GC_00052867, GC_00053450, GC_00053905, GC_00057385, GC_00057429, GC_00057524, GC_00059857, GC_00061156, GC_00061359, GC_00065032, GC_00068077, GC_00069557, GC_00070102, GC_00070753, GC_00073161, GC_00073368, GC_00075426, GC_00079688, GC_00081465, GC_00081479, GC_00083882, GC_00084451, GC_00086979, GC_00087205, GC_00087348, GC_00089152, GC_00095544, GC_00098532, GC_00100930, GC_00104662, GC_00105315, GC_00107335, GC_00111877, GC_00120061, GC_00122739, GC_00126879, GC_00127334, GC_00127619, GC_00128740, GC_00129967, GC_00138666, GC_00140419, GC_00145565, GC_00150170, GC_00152100, GC_00155956, GC_00156906, GC_00158194, GC_00158937, GC_00159136, GC_00159507, GC_00160769, GC_00163800, GC_00168871, GC_00171706, GC_00173907, GC_00174074, GC_00176546, GC_00180859, GC_00181136, GC_00181454, GC_00183052, GC_00183598, GC_00185017, GC_00187803, GC_00200115, GC_00203589, GC_00205575, GC_00211138, GC_00214096, GC_00215985, GC_00216472, GC_00217191, GC_00223981, GC_00224004, GC_00227184, GC_00229346, GC_00229679, GC_00230906, GC_00234629, GC_00238402, GC_00238695, GC_00241990, GC_00245064, GC_00248969, GC_00252014, GC_00252677, GC_00253951, GC_00254941, GC_00255874, GC_00256239, GC_00257319, GC_00259028, GC_00259434, GC_00272866, GC_00273962, GC_00274479, GC_00274598, GC_00279349, GC_00280737, GC_00280857, GC_00284539, GC_00285308, GC_00290299, GC_00298132, GC_00304540, GC_00307812, GC_00311847, GC_00312322, GC_00317461, GC_00317699, GC_00320829, GC_00329046, GC_00331289, GC_00331306, GC_00331996, GC_00334583, GC_00334818, GC_00334851, GC_00335639, GC_00341852, GC_00346390, GC_00350218, GC_00351246, GC_00352569, GC_00354149, GC_00356754, GC_00357066, GC_00359443, GC_00361022	0.5441	0.6351	0.7429	74	68	175
polar amino acid transport system ATP-binding protein [EC:7.4.2.1]	9.5088	0.0086137	0.0123577	Vaginal, Bladder	K02028	GC_00000002, GC_00000288, GC_00000956, GC_00001761, GC_00002430, GC_00010905, GC_00011958, GC_00014767, GC_00016994, GC_00025678, GC_00029490, GC_00030446, GC_00043250, GC_00046294, GC_00051869, GC_00055018, GC_00063374, GC_00063772, GC_00080352, GC_00105184, GC_00108670, GC_00112418, GC_00245364, GC_00252055, GC_00284051, GC_00304500, GC_00330426, GC_00330568, GC_00342499	0.9853	0.8919	0.8457	74	68	175
ribonuclease III family protein [EC:3.1.26.-]	9.50629	0.00862453	0.0123661	Gut	K11145	GC_00001579, GC_00003116, GC_00009559, GC_00011987, GC_00014107, GC_00018069, GC_00022571, GC_00023858, GC_00024752, GC_00032316, GC_00035298, GC_00043983, GC_00046531, GC_00047830, GC_00047908, GC_00061507, GC_00063147, GC_00075380, GC_00082653, GC_00091915, GC_00098397, GC_00100356, GC_00103783, GC_00112354, GC_00116421, GC_00116507, GC_00123415, GC_00126199, GC_00128671, GC_00129607, GC_00132657, GC_00138799, GC_00150715, GC_00152750, GC_00153115, GC_00157694, GC_00161497, GC_00166113, GC_00175789, GC_00189051, GC_00199285, GC_00204054, GC_00210119, GC_00214386, GC_00226142, GC_00236335, GC_00237686, GC_00254518, GC_00259202, GC_00262891, GC_00268201, GC_00291296, GC_00294044, GC_00310514, GC_00315606, GC_00321918, GC_00324430, GC_00343204, GC_00346689, GC_00362076	0.5588	0.527	0.7086	74	68	175
glycerophosphoryl diester phosphodiesterase [EC:3.1.4.46]	9.50472	0.0086313	0.0123686	Bladder	K01126	GC_00006130, GC_00008023, GC_00011966, GC_00013959, GC_00015703, GC_00016827, GC_00017008, GC_00020605, GC_00021350, GC_00021392, GC_00023983, GC_00026003, GC_00026979, GC_00027242, GC_00029323, GC_00033484, GC_00034401, GC_00035230, GC_00036515, GC_00036735, GC_00039941, GC_00044799, GC_00044855, GC_00047227, GC_00047689, GC_00049017, GC_00049082, GC_00052045, GC_00052200, GC_00053710, GC_00056551, GC_00056850, GC_00058044, GC_00058602, GC_00059208, GC_00060076, GC_00060127, GC_00060366, GC_00063979, GC_00064019, GC_00064310, GC_00065873, GC_00066204, GC_00066802, GC_00067820, GC_00068559, GC_00069788, GC_00073666, GC_00074622, GC_00075715, GC_00077829, GC_00078515, GC_00078808, GC_00080671, GC_00081643, GC_00081818, GC_00083885, GC_00084508, GC_00084614, GC_00086151, GC_00089823, GC_00091158, GC_00092222, GC_00093023, GC_00098735, GC_00101389, GC_00101899, GC_00101954, GC_00102423, GC_00102891, GC_00103258, GC_00103266, GC_00105505, GC_00106573, GC_00111243, GC_00111555, GC_00115101, GC_00117000, GC_00117304, GC_00117631, GC_00119079, GC_00121195, GC_00121221, GC_00121669, GC_00125379, GC_00125539, GC_00127541, GC_00128029, GC_00128442, GC_00132744, GC_00133025, GC_00133561, GC_00133892, GC_00135609, GC_00135726, GC_00136373, GC_00138246, GC_00141509, GC_00141683, GC_00141831, GC_00142254, GC_00142834, GC_00143129, GC_00145112, GC_00146368, GC_00146897, GC_00148422, GC_00149805, GC_00152293, GC_00154154, GC_00156136, GC_00157343, GC_00158012, GC_00158544, GC_00161851, GC_00162427, GC_00163109, GC_00163418, GC_00166101, GC_00170045, GC_00171105, GC_00171461, GC_00172315, GC_00173111, GC_00173820, GC_00174706, GC_00174803, GC_00177295, GC_00177647, GC_00178732, GC_00180815, GC_00181223, GC_00182272, GC_00182387, GC_00182885, GC_00184296, GC_00188788, GC_00189408, GC_00193165, GC_00194405, GC_00195391, GC_00195968, GC_00198118, GC_00201088, GC_00201645, GC_00203013, GC_00203760, GC_00204930, GC_00206533, GC_00209383, GC_00210156, GC_00211024, GC_00211554, GC_00213551, GC_00216068, GC_00216773, GC_00221284, GC_00221661, GC_00222468, GC_00222614, GC_00222829, GC_00224068, GC_00224339, GC_00226877, GC_00232929, GC_00233816, GC_00236219, GC_00240929, GC_00241430, GC_00243238, GC_00244690, GC_00245171, GC_00246060, GC_00246294, GC_00247012, GC_00247750, GC_00247842, GC_00257583, GC_00258649, GC_00261081, GC_00261857, GC_00262436, GC_00264440, GC_00266229, GC_00266587, GC_00267593, GC_00270987, GC_00271380, GC_00271650, GC_00272000, GC_00276272, GC_00280735, GC_00282321, GC_00283394, GC_00287695, GC_00291171, GC_00291447, GC_00295123, GC_00296324, GC_00297170, GC_00305049, GC_00305774, GC_00310010, GC_00311204, GC_00312249, GC_00312533, GC_00312702, GC_00313105, GC_00314110, GC_00315817, GC_00319376, GC_00320460, GC_00321758, GC_00322376, GC_00323853, GC_00325317, GC_00327543, GC_00327939, GC_00328962, GC_00330708, GC_00330953, GC_00333369, GC_00335141, GC_00335281, GC_00338611, GC_00347798, GC_00352456, GC_00354875, GC_00354889, GC_00355045, GC_00356809, GC_00358097, GC_00358734, GC_00359730	0.8235	0.6622	0.6171	74	68	175
thiamine-phosphate pyrophosphorylase [EC:2.5.1.3]	9.48639	0.00871076	0.0124752	Gut	K00788	GC_00001429, GC_00003895, GC_00005701, GC_00010125, GC_00012585, GC_00013214, GC_00016686, GC_00029653, GC_00029768, GC_00031467, GC_00035784, GC_00036748, GC_00037495, GC_00052479, GC_00056538, GC_00060960, GC_00061489, GC_00061688, GC_00063620, GC_00064867, GC_00066728, GC_00073412, GC_00074125, GC_00075736, GC_00080713, GC_00082477, GC_00084912, GC_00095133, GC_00098450, GC_00101799, GC_00101932, GC_00105892, GC_00106786, GC_00109205, GC_00116661, GC_00123307, GC_00126363, GC_00130107, GC_00150154, GC_00154892, GC_00156439, GC_00160275, GC_00175460, GC_00190891, GC_00196320, GC_00203736, GC_00212698, GC_00234467, GC_00240743, GC_00245385, GC_00248258, GC_00250295, GC_00250549, GC_00254160, GC_00262161, GC_00271951, GC_00277822, GC_00281892, GC_00283714, GC_00295798, GC_00297397, GC_00299487, GC_00311206, GC_00319814, GC_00325512, GC_00326505, GC_00330066, GC_00337448, GC_00347322, GC_00352637, GC_00355139, GC_00358851, GC_00359809	0.6324	0.5676	0.7543	74	68	175
LysR family transcriptional regulator, mexEF-oprN operon transcriptional activator	9.46383	0.00880959	0.0125797	Vaginal, Bladder	K18297	GC_00047473, GC_00120955, GC_00165745, GC_00187487, GC_00272966, GC_00274235, GC_00289183, GC_00345714, GC_00355184	0.0588	0.027	0	74	68	175
maltokinase [EC:2.7.1.175]	9.46383	0.00880959	0.0125797	Vaginal, Bladder	K16146	GC_00092962, GC_00095877, GC_00209093, GC_00294777	0.0588	0.027	0	74	68	175
precorrin-6A synthase [EC:2.1.1.152]	9.46383	0.00880959	0.0125797	Vaginal, Bladder	K02228	GC_00079550, GC_00116644, GC_00276043, GC_00329694	0.0588	0.027	0	74	68	175
trehalose/maltose transport system permease protein	9.46383	0.00880959	0.0125797	Vaginal, Bladder	K10237	GC_00025917	0.0588	0.027	0	74	68	175
short/branched chain acyl-CoA dehydrogenase [EC:1.3.99.12]	9.46383	0.00880959	0.0125797	Vaginal, Bladder	K11410	GC_00022353	0.0588	0.027	0	74	68	175
S-formylglutathione hydrolase [EC:3.1.2.12]	9.45928	0.00882964	0.0125797	Vaginal, Bladder	K01070	GC_00010198, GC_00011547, GC_00098695	0.1324	0.0676	0.0286	74	68	175
NADH-quinone oxidoreductase subunit M [EC:7.1.1.2]	9.45928	0.00882964	0.0125797	Vaginal, Bladder	K00342	GC_00007432, GC_00076293, GC_00096541, GC_00241482	0.1324	0.0676	0.0286	74	68	175
LysR family transcriptional regulator, benzoate and cis,cis-muconate-responsive activator of ben and cat genes	9.45928	0.00882964	0.0125797	Vaginal, Bladder	K21757	GC_00015254, GC_00021305, GC_00047077, GC_00097337, GC_00121570, GC_00130549, GC_00170899, GC_00194562, GC_00201262, GC_00229839, GC_00256095, GC_00281711	0.1324	0.0676	0.0286	74	68	175
ferredoxin, 2Fe-2S	9.45928	0.00882964	0.0125797	Vaginal, Bladder	K04755	GC_00005524, GC_00082670	0.1324	0.0676	0.0286	74	68	175
exodeoxyribonuclease V beta subunit [EC:3.1.11.5]	9.44984	0.00887143	0.012632	Vaginal, Bladder	K03582	GC_00016307, GC_00058397, GC_00104997, GC_00148247, GC_00159324, GC_00167873, GC_00188978, GC_00256009, GC_00344390	0.1324	0.0811	0.0286	74	68	175
MFS transporter, DHA3 family, tetracycline resistance protein	9.42697	0.00897346	0.0127625	Gut	K18214	GC_00013446, GC_00022232, GC_00333894	0.0147	0	0.08	74	68	175
lantibiotic immunity protein	9.42697	0.00897346	0.0127625	Gut	K20489	GC_00016706, GC_00053118, GC_00209069, GC_00209630, GC_00222753, GC_00305883	0.0147	0	0.08	74	68	175
citrate lyase subunit beta / citryl-CoA lyase [EC:4.1.3.34]	9.41749	0.00901607	0.0128157	Vaginal, Bladder	K01644	GC_00004989, GC_00010795, GC_00012145, GC_00014328, GC_00021987, GC_00027829, GC_00036199, GC_00046698, GC_00056757, GC_00075121, GC_00076814, GC_00081127, GC_00085293, GC_00101473, GC_00102472, GC_00107824, GC_00125463, GC_00194123, GC_00227310, GC_00267172, GC_00269903, GC_00270562, GC_00277721, GC_00292736, GC_00301309, GC_00349897, GC_00361459	0.2794	0.3108	0.1543	74	68	175
acyl-CoA thioesterase YciA [EC:3.1.2.-]	9.41451	0.00902952	0.0128274	Bladder, Gut	K10806	GC_00007294, GC_00007538, GC_00009776, GC_00012663, GC_00017845, GC_00025880, GC_00034633, GC_00052135, GC_00071780, GC_00082058, GC_00086843, GC_00159906, GC_00184573, GC_00194461, GC_00205961, GC_00236901, GC_00272025, GC_00315134	0.3382	0.1216	0.2514	74	68	175
glyceraldehyde-3-phosphate dehydrogenase (NADP+) [EC:1.2.1.9]	9.40511	0.00907207	0.0128805	Bladder	K00131	GC_00009478, GC_00035728, GC_00078734, GC_00202592	0.1324	0.027	0.04	74	68	175
GlcNAc-P-P-Und epimerase [EC:5.1.3.26]	9.4018	0.00908711	0.0128944	Gut	K19997	GC_00018888, GC_00024543, GC_00033748	0	0.0135	0.08	74	68	175
N-acyl-D-amino-acid deacylase [EC:3.5.1.81]	9.38721	0.00915361	0.0129813	Gut	K06015	GC_00025134, GC_00037322, GC_00059177, GC_00076107, GC_00091843, GC_00109552, GC_00121111, GC_00137097, GC_00152479, GC_00155516, GC_00159135, GC_00162670, GC_00165003, GC_00176618, GC_00195744, GC_00202130, GC_00214197, GC_00242710, GC_00266098, GC_00272396, GC_00290554, GC_00297466, GC_00298651, GC_00307688, GC_00315026, GC_00317638, GC_00323119	0.0147	0.0676	0.1371	74	68	175
LacI family transcriptional regulator, kdg operon repressor	9.3822	0.00917659	0.0130064	Bladder	K02525	GC_00023691, GC_00056874, GC_00088511, GC_00094641, GC_00119521, GC_00187598, GC_00204425, GC_00207516, GC_00214046, GC_00274947, GC_00316238, GC_00324807, GC_00331659, GC_00337354, GC_00341299, GC_00342109	0.1618	0.0405	0.0571	74	68	175
sigma-E factor negative regulatory protein RseC	9.37646	0.00920297	0.0130326	Vaginal, Gut	K03803	GC_00006076, GC_00013975, GC_00028983, GC_00043568, GC_00053950, GC_00056443, GC_00061340, GC_00064400, GC_00067839, GC_00070750, GC_00078912, GC_00086647, GC_00090728, GC_00102715, GC_00104615, GC_00117865, GC_00123299, GC_00141167, GC_00151956, GC_00170275, GC_00192112, GC_00194984, GC_00197753, GC_00201033, GC_00221910, GC_00234637, GC_00238470, GC_00251590, GC_00263837, GC_00264175, GC_00267057, GC_00276523, GC_00279213, GC_00279756, GC_00286954, GC_00304260, GC_00305776, GC_00307695, GC_00321133, GC_00330631, GC_00354723, GC_00356142	0.1029	0.2973	0.2743	74	68	175
peptide/nickel transport system permease protein	9.37474	0.00921089	0.0130326	Bladder	K02033	GC_00000473, GC_00001625, GC_00002591, GC_00003817, GC_00004090, GC_00005343, GC_00005376, GC_00005476, GC_00005867, GC_00006060, GC_00006510, GC_00006787, GC_00007514, GC_00007901, GC_00008631, GC_00008716, GC_00010322, GC_00010956, GC_00011515, GC_00014423, GC_00015139, GC_00016693, GC_00018105, GC_00019519, GC_00019535, GC_00020061, GC_00020203, GC_00020520, GC_00020810, GC_00021015, GC_00021756, GC_00022241, GC_00022499, GC_00022541, GC_00022717, GC_00024743, GC_00024979, GC_00025341, GC_00026512, GC_00026723, GC_00027004, GC_00027294, GC_00027919, GC_00028060, GC_00029813, GC_00029995, GC_00030074, GC_00030309, GC_00030586, GC_00031524, GC_00031980, GC_00032243, GC_00032281, GC_00032576, GC_00032693, GC_00033591, GC_00034060, GC_00034070, GC_00034397, GC_00035204, GC_00035370, GC_00035464, GC_00035984, GC_00036424, GC_00036529, GC_00036819, GC_00037280, GC_00037402, GC_00038980, GC_00039302, GC_00039444, GC_00039571, GC_00039846, GC_00039909, GC_00040136, GC_00040536, GC_00040921, GC_00041406, GC_00041569, GC_00041876, GC_00041999, GC_00042113, GC_00042527, GC_00042589, GC_00044502, GC_00045414, GC_00045534, GC_00047448, GC_00047767, GC_00047777, GC_00048406, GC_00048500, GC_00048559, GC_00048900, GC_00049783, GC_00050050, GC_00051298, GC_00052399, GC_00053762, GC_00054164, GC_00055303, GC_00056275, GC_00056432, GC_00057168, GC_00057553, GC_00058853, GC_00058934, GC_00059555, GC_00059988, GC_00060278, GC_00061831, GC_00063248, GC_00064787, GC_00065399, GC_00065624, GC_00067440, GC_00071354, GC_00071477, GC_00071677, GC_00072069, GC_00073064, GC_00073676, GC_00074421, GC_00075353, GC_00075566, GC_00075903, GC_00075904, GC_00076436, GC_00077069, GC_00077556, GC_00077909, GC_00078935, GC_00081014, GC_00081512, GC_00081770, GC_00082000, GC_00083123, GC_00084215, GC_00084385, GC_00085161, GC_00086623, GC_00087337, GC_00087539, GC_00088133, GC_00088266, GC_00091267, GC_00091600, GC_00092192, GC_00092193, GC_00093713, GC_00093840, GC_00093927, GC_00094514, GC_00095094, GC_00096516, GC_00096704, GC_00097592, GC_00097605, GC_00097944, GC_00097951, GC_00098099, GC_00098216, GC_00098611, GC_00099812, GC_00102831, GC_00103172, GC_00103283, GC_00103829, GC_00104423, GC_00104694, GC_00105282, GC_00105379, GC_00105855, GC_00106443, GC_00106980, GC_00107263, GC_00107795, GC_00107825, GC_00109330, GC_00110108, GC_00111215, GC_00111865, GC_00113270, GC_00113469, GC_00114391, GC_00115674, GC_00116336, GC_00116578, GC_00116921, GC_00118146, GC_00118950, GC_00119316, GC_00122543, GC_00123227, GC_00123578, GC_00125858, GC_00126090, GC_00126571, GC_00128473, GC_00131698, GC_00132200, GC_00134087, GC_00137440, GC_00138885, GC_00141475, GC_00142253, GC_00142849, GC_00142890, GC_00144934, GC_00145482, GC_00145857, GC_00146789, GC_00147771, GC_00147965, GC_00148796, GC_00150098, GC_00150253, GC_00150830, GC_00151810, GC_00152665, GC_00153141, GC_00153265, GC_00153340, GC_00154937, GC_00155315, GC_00156195, GC_00158276, GC_00160593, GC_00161117, GC_00162388, GC_00164845, GC_00168752, GC_00169296, GC_00172782, GC_00173131, GC_00173162, GC_00176152, GC_00179767, GC_00180115, GC_00181665, GC_00184304, GC_00184403, GC_00185565, GC_00187673, GC_00187995, GC_00188074, GC_00188092, GC_00189486, GC_00189539, GC_00189788, GC_00190160, GC_00193167, GC_00194209, GC_00194628, GC_00195245, GC_00195422, GC_00196603, GC_00197088, GC_00197528, GC_00197735, GC_00198200, GC_00198223, GC_00198250, GC_00198269, GC_00198415, GC_00199967, GC_00200921, GC_00202276, GC_00203032, GC_00203645, GC_00203661, GC_00204130, GC_00204517, GC_00208630, GC_00209996, GC_00210474, GC_00211459, GC_00211577, GC_00213394, GC_00217022, GC_00219148, GC_00220014, GC_00222413, GC_00222989, GC_00226434, GC_00227039, GC_00227143, GC_00227667, GC_00227730, GC_00229261, GC_00230003, GC_00230561, GC_00233757, GC_00233900, GC_00236148, GC_00236589, GC_00237317, GC_00238592, GC_00238742, GC_00239376, GC_00240607, GC_00243079, GC_00245466, GC_00247998, GC_00250141, GC_00250614, GC_00255292, GC_00255519, GC_00255627, GC_00257406, GC_00257734, GC_00260608, GC_00261621, GC_00261659, GC_00261707, GC_00261904, GC_00264540, GC_00264596, GC_00265493, GC_00266997, GC_00268073, GC_00268451, GC_00268591, GC_00270657, GC_00272884, GC_00274753, GC_00275050, GC_00277553, GC_00280005, GC_00280535, GC_00280640, GC_00282211, GC_00282349, GC_00284004, GC_00284310, GC_00289672, GC_00290534, GC_00290810, GC_00294023, GC_00295632, GC_00295809, GC_00297513, GC_00298093, GC_00298462, GC_00298549, GC_00298550, GC_00300276, GC_00300748, GC_00300917, GC_00301906, GC_00302248, GC_00302329, GC_00304957, GC_00304999, GC_00305017, GC_00307621, GC_00308463, GC_00308987, GC_00310083, GC_00310720, GC_00311495, GC_00314551, GC_00314792, GC_00316042, GC_00316111, GC_00319468, GC_00319634, GC_00320128, GC_00321297, GC_00321704, GC_00321819, GC_00321887, GC_00324368, GC_00325231, GC_00325522, GC_00326163, GC_00326366, GC_00326931, GC_00330339, GC_00330575, GC_00332697, GC_00335397, GC_00335422, GC_00336626, GC_00336739, GC_00337729, GC_00337752, GC_00338301, GC_00338454, GC_00342859, GC_00344520, GC_00349194, GC_00350293, GC_00351116, GC_00351127, GC_00353775, GC_00355194, GC_00355926, GC_00356118, GC_00357146, GC_00358708, GC_00359521, GC_00360536, GC_00360855, GC_00360869, GC_00361535, GC_00362763	0.9118	0.7568	0.7314	74	68	175
L-glutamine-phosphate cytidylyltransferase [EC:2.7.7.103]	9.37474	0.00921089	0.0130326	Vaginal, Gut	K01009	GC_00007799, GC_00011052, GC_00013241, GC_00029669, GC_00030918, GC_00049629, GC_00057899, GC_00074571, GC_00087686, GC_00089766, GC_00092343, GC_00096475, GC_00101995, GC_00103878, GC_00115438, GC_00143718, GC_00146058, GC_00152604, GC_00167481, GC_00184555, GC_00206614, GC_00230832, GC_00234661, GC_00267807, GC_00275001, GC_00302612, GC_00314806, GC_00319276, GC_00331418, GC_00336349	0.0882	0.2432	0.2686	74	68	175
undecaprenyl-diphosphatase [EC:3.6.1.27]	9.36591	0.00925161	0.0130453	Gut	K06153	GC_00000189, GC_00003902, GC_00006469, GC_00009447, GC_00010537, GC_00012247, GC_00012876, GC_00013086, GC_00013187, GC_00014889, GC_00015344, GC_00015874, GC_00016222, GC_00016367, GC_00017019, GC_00018278, GC_00020143, GC_00023986, GC_00026999, GC_00028487, GC_00029220, GC_00029427, GC_00029661, GC_00029776, GC_00030718, GC_00030901, GC_00030940, GC_00031113, GC_00031225, GC_00033730, GC_00035318, GC_00037913, GC_00038157, GC_00038878, GC_00043661, GC_00044486, GC_00045857, GC_00046291, GC_00048111, GC_00048670, GC_00050529, GC_00052587, GC_00053554, GC_00053620, GC_00054389, GC_00058056, GC_00058357, GC_00058563, GC_00061417, GC_00063241, GC_00064773, GC_00068727, GC_00071013, GC_00072088, GC_00073933, GC_00074401, GC_00074715, GC_00077243, GC_00077344, GC_00077627, GC_00078132, GC_00079290, GC_00079426, GC_00081418, GC_00081928, GC_00085678, GC_00086631, GC_00087290, GC_00088343, GC_00091565, GC_00095138, GC_00095940, GC_00101125, GC_00102482, GC_00104104, GC_00107716, GC_00108528, GC_00108721, GC_00109041, GC_00112727, GC_00114038, GC_00114122, GC_00114501, GC_00117537, GC_00117980, GC_00121044, GC_00121382, GC_00121888, GC_00125315, GC_00125999, GC_00127117, GC_00129000, GC_00133447, GC_00134953, GC_00135562, GC_00135727, GC_00136287, GC_00136553, GC_00137715, GC_00137842, GC_00138420, GC_00139228, GC_00146518, GC_00147304, GC_00150485, GC_00150730, GC_00151515, GC_00153239, GC_00154729, GC_00155132, GC_00156153, GC_00157710, GC_00165928, GC_00166254, GC_00168384, GC_00171343, GC_00171567, GC_00175381, GC_00175388, GC_00176148, GC_00184958, GC_00190758, GC_00192618, GC_00193129, GC_00193722, GC_00194174, GC_00194680, GC_00195694, GC_00196778, GC_00198050, GC_00199382, GC_00199743, GC_00200750, GC_00209602, GC_00209939, GC_00210195, GC_00210704, GC_00211664, GC_00212056, GC_00214676, GC_00215160, GC_00216079, GC_00216537, GC_00217627, GC_00218309, GC_00219961, GC_00220070, GC_00220830, GC_00224362, GC_00225581, GC_00227451, GC_00227892, GC_00228379, GC_00231833, GC_00233882, GC_00235260, GC_00241748, GC_00242789, GC_00243042, GC_00243302, GC_00244038, GC_00244843, GC_00247206, GC_00247577, GC_00249002, GC_00249219, GC_00249357, GC_00256224, GC_00256993, GC_00257124, GC_00261616, GC_00262940, GC_00264004, GC_00264031, GC_00264750, GC_00266299, GC_00269256, GC_00269494, GC_00269687, GC_00270390, GC_00271668, GC_00272374, GC_00274345, GC_00275998, GC_00281022, GC_00283844, GC_00285284, GC_00288200, GC_00292596, GC_00292920, GC_00297013, GC_00302697, GC_00303809, GC_00305058, GC_00308429, GC_00310479, GC_00311510, GC_00312137, GC_00313144, GC_00314355, GC_00315850, GC_00320083, GC_00322864, GC_00327852, GC_00329783, GC_00329877, GC_00332965, GC_00337553, GC_00340894, GC_00345851, GC_00348985, GC_00351147, GC_00353434, GC_00353802, GC_00354969, GC_00356515, GC_00357698, GC_00358244, GC_00358971, GC_00362104, GC_00362699	0.9412	0.9595	1	74	68	175
L-fucose dehydrogenase	9.36591	0.00925161	0.0130453	Vaginal, Bladder	K18333	GC_00014350	0.0588	0.0405	0	74	68	175
ribonuclease H / adenosylcobalamin/alpha-ribazole phosphatase [EC:3.1.26.4 3.1.3.73]	9.36591	0.00925161	0.0130453	Vaginal, Bladder	K22316	GC_00047839, GC_00049399, GC_00334863	0.0588	0.0405	0	74	68	175
FAD-dependent urate hydroxylase [EC:1.14.13.113]	9.36591	0.00925161	0.0130453	Vaginal, Bladder	K16839	GC_00048261, GC_00187122, GC_00206340, GC_00227833, GC_00243248	0.0588	0.0405	0	74	68	175
yersiniabactin nonribosomal peptide/polyketide synthase	9.36591	0.00925161	0.0130453	Vaginal, Bladder	K04786	GC_00032866, GC_00103546	0.0588	0.0405	0	74	68	175
N-acetylglucosamine PTS system EIIB component [EC:2.7.1.193]	9.36591	0.00925161	0.0130453	Vaginal, Bladder	K02803	GC_00016167, GC_00152256	0.0588	0.0405	0	74	68	175
putative DNA primase/helicase	9.36444	0.00925844	0.0130474	Gut	K06919	GC_00000165, GC_00001687, GC_00004723, GC_00014829, GC_00018268, GC_00019471, GC_00021263, GC_00031731, GC_00036163, GC_00036274, GC_00037361, GC_00042474, GC_00042477, GC_00044040, GC_00047032, GC_00048699, GC_00053834, GC_00057535, GC_00059693, GC_00077442, GC_00080406, GC_00086561, GC_00088251, GC_00090594, GC_00094690, GC_00103158, GC_00123543, GC_00124731, GC_00126929, GC_00128737, GC_00132108, GC_00134934, GC_00136327, GC_00140296, GC_00145242, GC_00149672, GC_00150968, GC_00161076, GC_00163421, GC_00179261, GC_00184088, GC_00192491, GC_00193484, GC_00198486, GC_00211533, GC_00219726, GC_00221041, GC_00232164, GC_00243025, GC_00256666, GC_00257519, GC_00262472, GC_00276877, GC_00285240, GC_00293456, GC_00293466, GC_00300812, GC_00315407, GC_00315947, GC_00316204, GC_00320640, GC_00336072, GC_00355796, GC_00357692, GC_00357876, GC_00358260, GC_00359618	0.4118	0.3784	0.5657	74	68	175
type IV pilus assembly protein PilC	9.35787	0.0092889	0.0130829	Gut	K02653	GC_00051120, GC_00071629, GC_00072748, GC_00098332, GC_00099160, GC_00128115, GC_00131792, GC_00132888, GC_00133634, GC_00141369, GC_00144047, GC_00145726, GC_00154727, GC_00158130, GC_00188661, GC_00247782, GC_00346946	0.0588	0	0.1086	74	68	175
CRISPR-associated endoribonuclease Cas6 [EC:3.1.-.-]	9.33055	0.00941664	0.0132552	Gut	K19091	GC_00039943, GC_00077790, GC_00082981, GC_00083621, GC_00085240, GC_00088919, GC_00113455, GC_00127526, GC_00127762, GC_00134950, GC_00137513, GC_00142447, GC_00176655, GC_00199729, GC_00213638, GC_00227067, GC_00252991, GC_00253480, GC_00254762, GC_00257062, GC_00262604, GC_00269269, GC_00273712, GC_00275507, GC_00292352, GC_00315498, GC_00329370, GC_00332521, GC_00353206, GC_00361895	0.0147	0.0946	0.1486	74	68	175
HTH-type transcriptional regulator, quorum sensing regulator NprR	9.32534	0.00944124	0.0132747	Gut	K20480	GC_00029699, GC_00032337, GC_00105531, GC_00129050, GC_00138521, GC_00153825, GC_00169792, GC_00186126, GC_00255941, GC_00293408, GC_00298375, GC_00359214	0.0294	0	0.0914	74	68	175
2-oxoisovalerate dehydrogenase E1 component [EC:1.2.4.4]	9.32534	0.00944124	0.0132747	Gut	K11381	GC_00006535, GC_00094647, GC_00275747	0.0294	0	0.0914	74	68	175
antitoxin YobK	9.30805	0.0095232	0.0133823	Gut	K21488	GC_00001737, GC_00038935, GC_00077182, GC_00088381, GC_00111845, GC_00116750, GC_00123997, GC_00137198, GC_00155916, GC_00205030, GC_00210190, GC_00246684, GC_00277303, GC_00287487, GC_00339279	0.0294	0.0811	0.16	74	68	175
lipoprotein-releasing system ATP-binding protein [EC:3.6.3.-]	9.28641	0.00962679	0.0135202	Gut	K09810	GC_00002298, GC_00310772, GC_00359378	0.0147	0.0811	0.1429	74	68	175
glycerate 2-kinase [EC:2.7.1.165]	9.27203	0.00969627	0.01361	Gut	K00865	GC_00003075, GC_00004195, GC_00010422, GC_00011487, GC_00013404, GC_00013416, GC_00013584, GC_00013925, GC_00015012, GC_00015099, GC_00016855, GC_00018004, GC_00020205, GC_00027334, GC_00028453, GC_00033189, GC_00035366, GC_00040171, GC_00040814, GC_00041106, GC_00049891, GC_00052888, GC_00055748, GC_00058850, GC_00058988, GC_00060226, GC_00060535, GC_00069239, GC_00070419, GC_00071580, GC_00074178, GC_00074302, GC_00075688, GC_00080550, GC_00081448, GC_00086409, GC_00086806, GC_00088833, GC_00091203, GC_00102449, GC_00102498, GC_00111660, GC_00115550, GC_00128728, GC_00128817, GC_00129482, GC_00142943, GC_00154970, GC_00156298, GC_00163006, GC_00164186, GC_00170069, GC_00175238, GC_00176959, GC_00178840, GC_00186412, GC_00198000, GC_00199054, GC_00203957, GC_00212146, GC_00215168, GC_00217204, GC_00217215, GC_00219110, GC_00220141, GC_00221929, GC_00222764, GC_00226405, GC_00233051, GC_00242162, GC_00258645, GC_00263018, GC_00266518, GC_00268466, GC_00268797, GC_00270823, GC_00274471, GC_00277242, GC_00277763, GC_00278463, GC_00279920, GC_00289392, GC_00290940, GC_00296819, GC_00311535, GC_00311582, GC_00312500, GC_00315262, GC_00322120, GC_00323211, GC_00323389, GC_00324688, GC_00337174, GC_00343317, GC_00345284, GC_00358606, GC_00362679	0.7206	0.5946	0.7829	74	68	175
ureidoglycolate dehydrogenase (NAD+) [EC:1.1.1.350]	9.26157	0.00974712	0.0136736	Vaginal, Bladder	K00073	GC_00004098, GC_00111205, GC_00151202	0.1176	0.0811	0.0229	74	68	175
archaetidylinositol phosphate synthase [EC:2.7.8.39]	9.25311	0.00978842	0.0137004	Gut	K17884	GC_00010968	0	0	0.0629	74	68	175
energy-converting hydrogenase B subunit D	9.25311	0.00978842	0.0137004	Gut	K14113	GC_00012726, GC_00072750	0	0	0.0629	74	68	175
inositol phosphorylceramide synthase catalytic subunit [EC:2.7.1.227]	9.25311	0.00978842	0.0137004	Gut	K22723	GC_00011381	0	0	0.0629	74	68	175
sedoheptulokinase [EC:2.7.1.14]	9.25311	0.00978842	0.0137004	Gut	K11214	GC_00073709, GC_00082183, GC_00087177, GC_00087214, GC_00161850, GC_00247155, GC_00331351	0	0	0.0629	74	68	175
spermidine synthase [EC:2.5.1.16]	9.2398	0.00985376	0.013784	Gut	K00797	GC_00001022, GC_00010913, GC_00012797, GC_00017564, GC_00038750, GC_00043813, GC_00055299, GC_00118323, GC_00181400, GC_00206982, GC_00234046, GC_00237044, GC_00241998, GC_00267760, GC_00278441, GC_00337953	0.2353	0.1757	0.3543	74	68	175
competence protein ComEA	9.23824	0.00986147	0.013787	Vaginal, Bladder	K02237	GC_00015912, GC_00017470, GC_00019485, GC_00021401, GC_00028821, GC_00032919, GC_00033076, GC_00036307, GC_00039702, GC_00041189, GC_00044686, GC_00046810, GC_00047849, GC_00050609, GC_00050940, GC_00052404, GC_00053311, GC_00059257, GC_00060221, GC_00060945, GC_00061679, GC_00062618, GC_00063958, GC_00065732, GC_00067017, GC_00068096, GC_00068516, GC_00071305, GC_00072920, GC_00074659, GC_00075442, GC_00081478, GC_00088824, GC_00092680, GC_00094560, GC_00094720, GC_00095364, GC_00095766, GC_00096896, GC_00097448, GC_00101731, GC_00103723, GC_00108971, GC_00110831, GC_00112770, GC_00112798, GC_00114674, GC_00115707, GC_00116680, GC_00118894, GC_00120037, GC_00120066, GC_00120138, GC_00121152, GC_00122456, GC_00122635, GC_00124338, GC_00124811, GC_00129314, GC_00130259, GC_00130443, GC_00130944, GC_00133594, GC_00133773, GC_00134305, GC_00134521, GC_00136004, GC_00137313, GC_00139924, GC_00140896, GC_00143881, GC_00146600, GC_00146673, GC_00147317, GC_00154474, GC_00157097, GC_00157359, GC_00161665, GC_00166370, GC_00169250, GC_00175163, GC_00176236, GC_00178221, GC_00178638, GC_00179156, GC_00180156, GC_00181248, GC_00182495, GC_00183157, GC_00184539, GC_00190405, GC_00190984, GC_00191879, GC_00194395, GC_00194962, GC_00195090, GC_00195229, GC_00195366, GC_00196339, GC_00197833, GC_00201368, GC_00202709, GC_00203767, GC_00203998, GC_00205654, GC_00205716, GC_00206488, GC_00210909, GC_00214452, GC_00214804, GC_00216064, GC_00217783, GC_00223140, GC_00223394, GC_00227185, GC_00229366, GC_00229980, GC_00231551, GC_00234931, GC_00235327, GC_00236330, GC_00236926, GC_00236957, GC_00237256, GC_00238435, GC_00239561, GC_00239987, GC_00243498, GC_00248238, GC_00249350, GC_00251850, GC_00252051, GC_00255426, GC_00256187, GC_00256250, GC_00256577, GC_00259295, GC_00259797, GC_00263119, GC_00263507, GC_00264307, GC_00264493, GC_00265355, GC_00266247, GC_00266276, GC_00266757, GC_00266933, GC_00272009, GC_00274694, GC_00276015, GC_00276127, GC_00276295, GC_00277506, GC_00280338, GC_00280681, GC_00283560, GC_00284052, GC_00284063, GC_00286542, GC_00286660, GC_00290351, GC_00291090, GC_00291282, GC_00291497, GC_00294782, GC_00296822, GC_00299736, GC_00301817, GC_00301865, GC_00308817, GC_00310060, GC_00310749, GC_00314767, GC_00314941, GC_00316290, GC_00317039, GC_00319247, GC_00320931, GC_00321685, GC_00323049, GC_00325761, GC_00330086, GC_00330355, GC_00331331, GC_00331503, GC_00331832, GC_00332803, GC_00333628, GC_00335694, GC_00339871, GC_00340992, GC_00340995, GC_00345438, GC_00346355, GC_00346691, GC_00347617, GC_00348380, GC_00350850, GC_00355164, GC_00356147, GC_00356609, GC_00357720, GC_00358043, GC_00361517	1	0.973	0.9086	74	68	175
ribokinase [EC:2.7.1.15]	9.23607	0.00987216	0.0137941	Bladder	K00852	GC_00006687, GC_00007193, GC_00007413, GC_00012550, GC_00013675, GC_00014111, GC_00017293, GC_00022228, GC_00024094, GC_00026152, GC_00029464, GC_00029830, GC_00029996, GC_00031806, GC_00032734, GC_00036729, GC_00036980, GC_00038255, GC_00038788, GC_00038950, GC_00040680, GC_00040748, GC_00041190, GC_00042394, GC_00042688, GC_00049003, GC_00049366, GC_00054205, GC_00054990, GC_00055987, GC_00058525, GC_00058862, GC_00061335, GC_00062576, GC_00062638, GC_00066977, GC_00068769, GC_00075061, GC_00075074, GC_00075181, GC_00075469, GC_00076310, GC_00076941, GC_00077566, GC_00079381, GC_00083409, GC_00084491, GC_00084786, GC_00086554, GC_00090123, GC_00091066, GC_00098617, GC_00102710, GC_00105822, GC_00112361, GC_00113544, GC_00119065, GC_00119729, GC_00122308, GC_00125722, GC_00131856, GC_00131980, GC_00137419, GC_00141499, GC_00144331, GC_00150930, GC_00153164, GC_00161613, GC_00167355, GC_00169733, GC_00174662, GC_00175310, GC_00177608, GC_00178877, GC_00179865, GC_00180561, GC_00183210, GC_00185683, GC_00187201, GC_00187580, GC_00192603, GC_00203533, GC_00204004, GC_00205210, GC_00205958, GC_00207331, GC_00208212, GC_00211599, GC_00215256, GC_00219968, GC_00221932, GC_00224185, GC_00225398, GC_00227717, GC_00229395, GC_00229761, GC_00232598, GC_00236807, GC_00237080, GC_00238713, GC_00239966, GC_00242675, GC_00242969, GC_00244207, GC_00245450, GC_00246162, GC_00246620, GC_00252192, GC_00252315, GC_00255011, GC_00261617, GC_00261818, GC_00263584, GC_00271926, GC_00276201, GC_00276846, GC_00277119, GC_00277642, GC_00280496, GC_00286383, GC_00289094, GC_00292349, GC_00310150, GC_00317119, GC_00319473, GC_00321973, GC_00323346, GC_00326308, GC_00328731, GC_00329488, GC_00331572, GC_00332006, GC_00336370, GC_00337359, GC_00338339, GC_00344148, GC_00345468, GC_00346106, GC_00347242, GC_00351442, GC_00356641	0.7941	0.5541	0.6457	74	68	175
cinnamoyl-CoA:phenyllactate CoA-transferase [EC:2.8.3.17]	9.23424	0.00988124	0.0137945	Vaginal	K13607	GC_00055574, GC_00070034	0	0.0541	0.0057	74	68	175
molybdenum cofactor guanylyltransferase [EC:2.7.7.77]	9.23375	0.00988365	0.0137945	Bladder	K03752	GC_00015913, GC_00021049, GC_00025170, GC_00047033, GC_00054776, GC_00054786, GC_00066688, GC_00083458, GC_00089616, GC_00099230, GC_00117534, GC_00122882, GC_00124711, GC_00128062, GC_00131483, GC_00143065, GC_00168465, GC_00168586, GC_00172770, GC_00175015, GC_00180395, GC_00189327, GC_00195005, GC_00197987, GC_00204204, GC_00219542, GC_00230097, GC_00236716, GC_00248647, GC_00250720, GC_00258245, GC_00259246, GC_00260734, GC_00263834, GC_00266725, GC_00271572, GC_00277380, GC_00280635, GC_00283257, GC_00284188, GC_00292745, GC_00293694, GC_00307289, GC_00307294, GC_00316399, GC_00345927, GC_00359654, GC_00360460	0.3824	0.2162	0.2	74	68	175
ribonuclease M5 [EC:3.1.26.8]	9.19806	0.0100616	0.0139436	Vaginal, Bladder	K05985	GC_00004527, GC_00011336, GC_00011730, GC_00012490, GC_00013874, GC_00022126, GC_00024804, GC_00025835, GC_00026983, GC_00027182, GC_00030140, GC_00046283, GC_00047881, GC_00053701, GC_00054906, GC_00056310, GC_00058310, GC_00061363, GC_00067878, GC_00074836, GC_00075663, GC_00085830, GC_00095055, GC_00103664, GC_00105330, GC_00123050, GC_00165294, GC_00183725, GC_00193917, GC_00201765, GC_00201993, GC_00220313, GC_00220927, GC_00222694, GC_00235418, GC_00238248, GC_00250688, GC_00264372, GC_00267076, GC_00276324, GC_00290535, GC_00299621, GC_00310960, GC_00316892, GC_00323994, GC_00337409, GC_00339108, GC_00345536, GC_00354348	0.5588	0.5811	0.4	74	68	175
HemY protein	9.18569	0.010124	0.0139436	Vaginal, Bladder	K02498	GC_00009494, GC_00152469, GC_00183818, GC_00258748, GC_00355851	0.1176	0.0541	0.0229	74	68	175
ATP-dependent DNA helicase Rep [EC:3.6.4.12]	9.18569	0.010124	0.0139436	Vaginal, Bladder	K03656	GC_00008440, GC_00122290, GC_00213061, GC_00269967	0.1176	0.0541	0.0229	74	68	175
BolA family transcriptional regulator, general stress-responsive regulator	9.18569	0.010124	0.0139436	Vaginal, Bladder	K05527	GC_00009336, GC_00125666, GC_00130306, GC_00220408, GC_00231866, GC_00276690	0.1176	0.0541	0.0229	74	68	175
ProP effector	9.18569	0.010124	0.0139436	Vaginal, Bladder	K03607	GC_00008464, GC_00120559, GC_00170168, GC_00285555, GC_00301657, GC_00313588, GC_00347234	0.1176	0.0541	0.0229	74	68	175
formyl-CoA transferase [EC:2.8.3.16]	9.18569	0.010124	0.0139436	Vaginal, Bladder	K07749	GC_00014520, GC_00060822, GC_00105650, GC_00219414, GC_00254066, GC_00299392, GC_00313307, GC_00343980	0.1176	0.0541	0.0229	74	68	175
LysR family transcriptional regulator, regulator for metE and metH	9.18569	0.010124	0.0139436	Vaginal, Bladder	K03576	GC_00009779, GC_00072753, GC_00224065, GC_00231509	0.1176	0.0541	0.0229	74	68	175
sigma-E factor negative regulatory protein RseB	9.18569	0.010124	0.0139436	Vaginal, Bladder	K03598	GC_00012384, GC_00064467, GC_00161836, GC_00249574, GC_00317639	0.1176	0.0541	0.0229	74	68	175
translocation and assembly module TamA	9.18569	0.010124	0.0139436	Vaginal, Bladder	K07278	GC_00010568, GC_00121177, GC_00265791, GC_00321759, GC_00328145	0.1176	0.0541	0.0229	74	68	175
paraquat-inducible protein A	9.18569	0.010124	0.0139436	Vaginal, Bladder	K03808	GC_00009730, GC_00014129, GC_00064540, GC_00076673, GC_00262379, GC_00310386, GC_00324654	0.1176	0.0541	0.0229	74	68	175
tRNA-dihydrouridine synthase C [EC:1.-.-.-]	9.18569	0.010124	0.0139436	Vaginal, Bladder	K05541	GC_00009067, GC_00119741, GC_00141990, GC_00148221	0.1176	0.0541	0.0229	74	68	175
Fis family transcriptional regulator, factor for inversion stimulation protein	9.18569	0.010124	0.0139436	Vaginal, Bladder	K03557	GC_00008077, GC_00196767, GC_00273207, GC_00280733	0.1176	0.0541	0.0229	74	68	175
sigma-E factor negative regulatory protein RseA	9.18569	0.010124	0.0139436	Vaginal, Bladder	K03597	GC_00014355, GC_00044642, GC_00129692, GC_00139889, GC_00153057, GC_00168569	0.1176	0.0541	0.0229	74	68	175
MioC protein	9.18569	0.010124	0.0139436	Vaginal, Bladder	K06205	GC_00008938, GC_00010037, GC_00174902, GC_00246154, GC_00255795	0.1176	0.0541	0.0229	74	68	175
chromosome partition protein MukB	9.18569	0.010124	0.0139436	Vaginal, Bladder	K03632	GC_00007189, GC_00123640	0.1176	0.0541	0.0229	74	68	175
antitoxin CptB	9.18569	0.010124	0.0139436	Vaginal, Bladder	K09159	GC_00009474, GC_00153677, GC_00177912, GC_00289130, GC_00348023	0.1176	0.0541	0.0229	74	68	175
monothiol glutaredoxin	9.18569	0.010124	0.0139436	Vaginal, Bladder	K07390	GC_00007339, GC_00098770	0.1176	0.0541	0.0229	74	68	175
GTP cyclohydrolase II [EC:3.5.4.25]	9.18569	0.010124	0.0139436	Vaginal, Bladder	K01497	GC_00006711, GC_00343393	0.1176	0.0541	0.0229	74	68	175
LysR family transcriptional regulator, cys regulon transcriptional activator	9.18569	0.010124	0.0139436	Vaginal, Bladder	K13634	GC_00006691, GC_00016352, GC_00295983	0.1176	0.0541	0.0229	74	68	175
cellobiose transport system permease protein	9.17636	0.0101713	0.0139436	Gut	K10241	GC_00003881, GC_00041053, GC_00079053, GC_00095539, GC_00097049, GC_00120105, GC_00127746, GC_00128463, GC_00161037, GC_00181318, GC_00236987	0.0588	0.0135	0.1257	74	68	175
phosphoribosyl 1,2-cyclic phosphate 1,2-diphosphodiesterase [EC:3.1.4.57]	9.17636	0.0101713	0.0139436	Gut	K20859	GC_00022418, GC_00048312, GC_00049750, GC_00058701, GC_00090689, GC_00114837, GC_00143587, GC_00184952, GC_00189106, GC_00224634, GC_00235804, GC_00243939, GC_00280752, GC_00293750, GC_00304793, GC_00310207, GC_00328249	0.0588	0.0135	0.1257	74	68	175
putrescine transport system ATP-binding protein [EC:7.6.2.16]	9.1763	0.0101716	0.0139436	Bladder	K11076	GC_00014046, GC_00224455, GC_00282924, GC_00301675	0.1029	0.0405	0.0171	74	68	175
type VI secretion system protein ImpG	9.1763	0.0101716	0.0139436	Bladder	K11896	GC_00015333, GC_00062036, GC_00100119, GC_00133573, GC_00153907, GC_00253347, GC_00310726, GC_00316852, GC_00336784, GC_00339920	0.1029	0.0405	0.0171	74	68	175
thioredoxin:protein disulfide reductase [EC:1.8.4.16]	9.1763	0.0101716	0.0139436	Bladder	K04084	GC_00015277, GC_00092382, GC_00180778, GC_00270781, GC_00277062, GC_00333702	0.1029	0.0405	0.0171	74	68	175
type VI secretion system secreted protein Hcp	9.1763	0.0101716	0.0139436	Bladder	K11903	GC_00011179, GC_00016724, GC_00024101, GC_00035677, GC_00043365, GC_00081268, GC_00244162, GC_00307897	0.1029	0.0405	0.0171	74	68	175
type VI secretion system protein ImpJ	9.1763	0.0101716	0.0139436	Bladder	K11893	GC_00037774, GC_00051032, GC_00075786, GC_00093071, GC_00100504, GC_00120830, GC_00129554, GC_00229189, GC_00229379, GC_00229413, GC_00277814, GC_00337634	0.1029	0.0405	0.0171	74	68	175
type VI secretion system protein VasD	9.1763	0.0101716	0.0139436	Bladder	K11906	GC_00040833, GC_00043045, GC_00068036, GC_00075912, GC_00105301, GC_00169803, GC_00208538, GC_00301764, GC_00329491, GC_00357672	0.1029	0.0405	0.0171	74	68	175
modulator of FtsH protease	9.1763	0.0101716	0.0139436	Bladder	K19416	GC_00012615, GC_00126308, GC_00202726, GC_00232847	0.1029	0.0405	0.0171	74	68	175
N-ethylmaleimide reductase [EC:1.-.-.-]	9.1763	0.0101716	0.0139436	Bladder	K10680	GC_00010464, GC_00106654, GC_00109612, GC_00154040, GC_00274579, GC_00322769	0.1029	0.0405	0.0171	74	68	175
type VI secretion system protein VasJ	9.1763	0.0101716	0.0139436	Bladder	K11910	GC_00049092, GC_00053098, GC_00063364, GC_00075544, GC_00186518, GC_00224673	0.1029	0.0405	0.0171	74	68	175
manganese/zinc transport system ATP-binding protein [EC:7.2.2.5]	9.17514	0.0101775	0.0139436	Bladder	K10830	GC_00004481, GC_00073310	0.1471	0.0405	0.0457	74	68	175
multicomponent Na+:H+ antiporter subunit B	9.17514	0.0101775	0.0139436	Bladder	K05566	GC_00012322, GC_00012831, GC_00020116, GC_00062247, GC_00079181, GC_00304197	0.1471	0.0405	0.0457	74	68	175
polyhydroxyalkanoate synthase subunit PhaC [EC:2.3.1.-]	9.1708	0.0101996	0.0139436	Vaginal, Bladder	K03821	GC_00087364, GC_00109504, GC_00191887, GC_00195493, GC_00222351, GC_00226727, GC_00280366	0.0735	0.027	0.0057	74	68	175
catecholate siderophore receptor	9.1708	0.0101996	0.0139436	Vaginal, Bladder	K16090	GC_00023269, GC_00247286, GC_00326648, GC_00339112	0.0735	0.027	0.0057	74	68	175
poly(ribitol-phosphate) beta-N-acetylglucosaminyltransferase [EC:2.4.1.355]	9.1708	0.0101996	0.0139436	Vaginal, Bladder	K22708	GC_00073975, GC_00096735, GC_00133167, GC_00293130, GC_00304519, GC_00350269	0.0735	0.027	0.0057	74	68	175
copper transport protein	9.1708	0.0101996	0.0139436	Vaginal, Bladder	K14166	GC_00042363, GC_00125507, GC_00133650, GC_00256219, GC_00309299, GC_00314113	0.0735	0.027	0.0057	74	68	175
p-hydroxybenzoate 3-monooxygenase [EC:1.14.13.2]	9.1708	0.0101996	0.0139436	Vaginal, Bladder	K00481	GC_00033349, GC_00243759, GC_00312526, GC_00349146	0.0735	0.027	0.0057	74	68	175
bacterioferritin [EC:1.16.3.1]	9.14442	0.0103351	0.0141209	Gut	K03594	GC_00007464, GC_00008240, GC_00048999, GC_00061602, GC_00075669, GC_00078319, GC_00078857, GC_00083449, GC_00092923, GC_00093138, GC_00102763, GC_00127751, GC_00134319, GC_00156429, GC_00166114, GC_00172701, GC_00196997, GC_00274802, GC_00282209, GC_00311180, GC_00331583, GC_00355589	0.1176	0.0676	0.2114	74	68	175
toxin ParE1/3/4	9.1387	0.0103647	0.0141535	Gut	K19092	GC_00003625, GC_00005198, GC_00010244, GC_00011187, GC_00012184, GC_00016169, GC_00019809, GC_00020020, GC_00021918, GC_00024251, GC_00028233, GC_00033206, GC_00034006, GC_00034415, GC_00035703, GC_00035713, GC_00037008, GC_00039890, GC_00040527, GC_00040600, GC_00040683, GC_00042539, GC_00043236, GC_00043426, GC_00051690, GC_00052013, GC_00055107, GC_00055537, GC_00057847, GC_00059669, GC_00062520, GC_00063120, GC_00069341, GC_00070684, GC_00077453, GC_00079188, GC_00079852, GC_00080267, GC_00090104, GC_00090381, GC_00099882, GC_00115238, GC_00116796, GC_00118891, GC_00123520, GC_00124103, GC_00130247, GC_00132642, GC_00139041, GC_00142290, GC_00149452, GC_00149703, GC_00162954, GC_00169231, GC_00173297, GC_00173573, GC_00179061, GC_00180548, GC_00181843, GC_00188081, GC_00188463, GC_00198039, GC_00216160, GC_00227662, GC_00228977, GC_00231195, GC_00237144, GC_00238646, GC_00240238, GC_00241357, GC_00247015, GC_00247492, GC_00250316, GC_00257725, GC_00258949, GC_00259191, GC_00265740, GC_00267907, GC_00277085, GC_00280000, GC_00283186, GC_00283990, GC_00284295, GC_00289223, GC_00295554, GC_00316150, GC_00317630, GC_00329642, GC_00334328, GC_00338749, GC_00341614, GC_00355179, GC_00357663, GC_00358551, GC_00360404	0.2647	0.3108	0.4514	74	68	175
formate dehydrogenase iron-sulfur subunit	9.09296	0.0106045	0.0144729	Vaginal, Bladder	K00124	GC_00003003, GC_00014695, GC_00042060, GC_00115026, GC_00135142, GC_00249479, GC_00296034, GC_00303970	0.1618	0.0811	0.0457	74	68	175
cAMP factor	9.08551	0.010644	0.0145028	Vaginal, Bladder	K11045	GC_00040587, GC_00050618, GC_00057480, GC_00076532, GC_00086764, GC_00094739, GC_00108219, GC_00124583, GC_00139556, GC_00144071, GC_00199567, GC_00297086, GC_00298553, GC_00330251, GC_00342757	0.0882	0.0676	0.0114	74	68	175
allantoate deiminase [EC:3.5.3.9]	9.08551	0.010644	0.0145028	Vaginal, Bladder	K02083	GC_00017610, GC_00061786, GC_00176373, GC_00189844, GC_00224885, GC_00235783	0.0882	0.0676	0.0114	74	68	175
AraC family transcriptional regulator, positive regulator of tynA and feaB	9.08551	0.010644	0.0145028	Vaginal, Bladder	K14063	GC_00024879, GC_00070446, GC_00154349, GC_00168646, GC_00236107, GC_00248145, GC_00268629, GC_00272777	0.0882	0.0676	0.0114	74	68	175
DNA repair protein RadA/Sms	9.07006	0.0107266	0.0146073	Vaginal, Bladder	K04485	GC_00000126, GC_00002669, GC_00005157, GC_00007658, GC_00021244, GC_00023191, GC_00026220, GC_00036056, GC_00050956, GC_00051977, GC_00052344, GC_00061036, GC_00062223, GC_00062588, GC_00078275, GC_00106365, GC_00109008, GC_00171076, GC_00180855, GC_00212177, GC_00214598, GC_00247659, GC_00251967, GC_00258181, GC_00284965, GC_00319821	1	0.9459	0.8914	74	68	175
galactofuranose transport system substrate-binding protein	9.06011	0.0107801	0.014672	Gut	K23508	GC_00013948, GC_00023703, GC_00030122, GC_00049321, GC_00059683, GC_00062645, GC_00069879, GC_00115186, GC_00182702, GC_00190386, GC_00197608, GC_00228471, GC_00233363, GC_00279402, GC_00324980, GC_00337536, GC_00355924	0.0441	0.0541	0.1543	74	68	175
tRNA uracil 4-sulfurtransferase [EC:2.8.1.4]	9.05664	0.0107988	0.0146894	Gut	K03151	GC_00000701, GC_00000891, GC_00006863, GC_00008688, GC_00013454, GC_00013670, GC_00015341, GC_00023330, GC_00025913, GC_00031518, GC_00035956, GC_00036563, GC_00050420, GC_00050962, GC_00061985, GC_00079838, GC_00096844, GC_00099552, GC_00112885, GC_00187212, GC_00213620, GC_00225960, GC_00227170, GC_00333679, GC_00342634, GC_00356430	0.6618	0.5811	0.7657	74	68	175
cyclic-di-AMP phosphodiesterase PgpH [EC:3.1.4.-]	9.05373	0.0108146	0.0147027	Gut	K07037	GC_00005980, GC_00012218, GC_00013462, GC_00024493, GC_00051367, GC_00078755, GC_00101478, GC_00134190, GC_00225870, GC_00281024, GC_00318996	0.0588	0.1486	0.2171	74	68	175
raffinose/stachyose/melibiose transport system permease protein	9.04042	0.0108868	0.0147927	Gut	K10118	GC_00000356, GC_00000363, GC_00003501, GC_00003769, GC_00011542, GC_00012330, GC_00013043, GC_00014502, GC_00015038, GC_00015092, GC_00015234, GC_00015523, GC_00018325, GC_00018348, GC_00026639, GC_00030997, GC_00031317, GC_00033461, GC_00034652, GC_00036124, GC_00037685, GC_00037851, GC_00038761, GC_00039345, GC_00039430, GC_00039554, GC_00040688, GC_00040691, GC_00042885, GC_00049509, GC_00049860, GC_00050214, GC_00050453, GC_00051932, GC_00053131, GC_00053962, GC_00056763, GC_00057398, GC_00058675, GC_00060890, GC_00062233, GC_00063752, GC_00064227, GC_00064746, GC_00065604, GC_00065693, GC_00072483, GC_00074256, GC_00076665, GC_00079011, GC_00079919, GC_00080837, GC_00080866, GC_00081723, GC_00081848, GC_00082028, GC_00082518, GC_00082826, GC_00083053, GC_00085788, GC_00085798, GC_00086669, GC_00087516, GC_00089342, GC_00090528, GC_00090628, GC_00090654, GC_00091792, GC_00092013, GC_00094435, GC_00097054, GC_00097153, GC_00097995, GC_00098232, GC_00098409, GC_00099391, GC_00099919, GC_00100466, GC_00102917, GC_00103310, GC_00104098, GC_00104308, GC_00104455, GC_00105041, GC_00106284, GC_00106872, GC_00107567, GC_00110004, GC_00110160, GC_00110837, GC_00110956, GC_00112435, GC_00112448, GC_00112812, GC_00113061, GC_00113068, GC_00113345, GC_00113611, GC_00115107, GC_00115241, GC_00116247, GC_00117474, GC_00120683, GC_00124195, GC_00126806, GC_00128459, GC_00137075, GC_00137436, GC_00143813, GC_00147824, GC_00148071, GC_00154604, GC_00158512, GC_00158551, GC_00160094, GC_00162634, GC_00164516, GC_00166633, GC_00168582, GC_00169086, GC_00169880, GC_00171948, GC_00172145, GC_00181469, GC_00184994, GC_00185436, GC_00186036, GC_00189760, GC_00191475, GC_00191559, GC_00191693, GC_00192202, GC_00193572, GC_00201723, GC_00205761, GC_00206029, GC_00206537, GC_00209186, GC_00212044, GC_00212435, GC_00214315, GC_00216208, GC_00217438, GC_00221201, GC_00223751, GC_00226231, GC_00227526, GC_00228880, GC_00230912, GC_00233692, GC_00237799, GC_00238780, GC_00240234, GC_00241991, GC_00243793, GC_00244497, GC_00245609, GC_00252419, GC_00257688, GC_00266704, GC_00267854, GC_00271079, GC_00272111, GC_00275761, GC_00278637, GC_00278828, GC_00283342, GC_00286574, GC_00287602, GC_00290368, GC_00291706, GC_00292169, GC_00294963, GC_00295132, GC_00296052, GC_00299010, GC_00303024, GC_00310980, GC_00324524, GC_00325127, GC_00325515, GC_00326451, GC_00327368, GC_00327731, GC_00328133, GC_00328207, GC_00328886, GC_00330221, GC_00331758, GC_00333575, GC_00334202, GC_00335320, GC_00340727, GC_00343472, GC_00344190, GC_00345055, GC_00347718, GC_00347970, GC_00349165, GC_00351013, GC_00351461, GC_00351558, GC_00356943, GC_00361507	0.3088	0.2703	0.4514	74	68	175
MerR family transcriptional regulator, Zn(II)-responsive regulator of zntA	9.0203	0.0109968	0.0149258	Vaginal, Bladder	K13638	GC_00009819, GC_00019284	0.1176	0.0676	0.0229	74	68	175
esterase [EC:3.1.-.-]	9.0203	0.0109968	0.0149258	Vaginal, Bladder	K01175	GC_00016231, GC_00064180, GC_00097999, GC_00141732, GC_00249152, GC_00330334	0.1176	0.0676	0.0229	74	68	175
rare lipoprotein A	9.00541	0.011079	0.0150291	Vaginal, Bladder	K03642	GC_00013324, GC_00031611, GC_00039516, GC_00064740, GC_00078581, GC_00096953, GC_00109719, GC_00112335, GC_00155138, GC_00175548, GC_00199550, GC_00206066, GC_00224522, GC_00243354, GC_00279203, GC_00316762, GC_00324030, GC_00362310	0.1324	0.1757	0.0571	74	68	175
apoptosis-inducing factor 2	8.98877	0.0111716	0.0151297	Vaginal, Bladder	K22745	GC_00021327	0.0441	0.0541	0	74	68	175
arabinose operon protein AraL	8.98877	0.0111716	0.0151297	Vaginal, Bladder	K02101	GC_00020664	0.0441	0.0541	0	74	68	175
glucose/mannose transport system substrate-binding protein	8.98877	0.0111716	0.0151297	Vaginal, Bladder	K17315	GC_00037290, GC_00091887, GC_00281914	0.0441	0.0541	0	74	68	175
phospholipase/carboxylesterase	8.98085	0.0112159	0.0151813	Bladder	K06999	GC_00009989, GC_00014902, GC_00015145, GC_00015902, GC_00022984, GC_00026934, GC_00030424, GC_00031800, GC_00036546, GC_00040564, GC_00043621, GC_00053788, GC_00067631, GC_00187779, GC_00193048, GC_00210237, GC_00253463, GC_00258861, GC_00262175, GC_00274289, GC_00276916, GC_00294010, GC_00306467, GC_00309364, GC_00321774, GC_00325888	0.3529	0.2027	0.1771	74	68	175
endonuclease III [EC:4.2.99.18]	8.97738	0.0112354	0.0151994	Gut	K10773	GC_00000939, GC_00002059, GC_00003242, GC_00004230, GC_00005325, GC_00006166, GC_00006319, GC_00007858, GC_00008599, GC_00011194, GC_00013353, GC_00017800, GC_00023518, GC_00023714, GC_00025303, GC_00027118, GC_00027123, GC_00028506, GC_00029597, GC_00030238, GC_00040959, GC_00048547, GC_00060040, GC_00060887, GC_00061651, GC_00062946, GC_00064494, GC_00066604, GC_00072485, GC_00074798, GC_00091171, GC_00095096, GC_00112235, GC_00112468, GC_00131863, GC_00184793, GC_00198426, GC_00222447, GC_00258431, GC_00261145, GC_00275527, GC_00288109, GC_00301075, GC_00316455, GC_00319471, GC_00319880	0.9265	0.9459	0.9943	74	68	175
ATP-binding cassette, subfamily C, bacteriocin exporter	8.97626	0.0112417	0.0151995	Bladder	K20344	GC_00002207, GC_00024148, GC_00053544, GC_00055170, GC_00062875, GC_00180481, GC_00207014, GC_00212553, GC_00227389, GC_00359971	0.2353	0.0811	0.1086	74	68	175
acetoin utilization protein AcuB	8.97476	0.0112501	0.0152026	Bladder	K04767	GC_00005017, GC_00049069, GC_00060829, GC_00114374, GC_00164548, GC_00178491, GC_00212508, GC_00224691, GC_00253052, GC_00254366, GC_00282196, GC_00317774	0.2059	0.0676	0.0857	74	68	175
alanine-synthesizing transaminase [EC:2.6.1.66 2.6.1.2]	8.97067	0.0112731	0.0152254	Bladder	K14260	GC_00000248, GC_00064267, GC_00137144	0.5	0.2568	0.3714	74	68	175
pyridoxal 5'-phosphate synthase pdxS subunit [EC:4.3.3.6]	8.93258	0.0114899	0.0155097	Vaginal, Bladder	K06215	GC_00000178	0.6176	0.4865	0.4057	74	68	175
epsilon-lactone hydrolase [EC:3.1.1.83]	8.92818	0.0115152	0.0155353	Gut	K14731	GC_00020294, GC_00021228, GC_00024630, GC_00040434, GC_00049349, GC_00069041, GC_00070858, GC_00089651, GC_00098388, GC_00121951, GC_00149241, GC_00157816, GC_00186359, GC_00192380, GC_00202370, GC_00205841, GC_00208420, GC_00210369, GC_00222286, GC_00242200, GC_00270306, GC_00302274, GC_00330159, GC_00355169	0.0441	0.0811	0.1714	74	68	175
methionine sulfoxide reductase catalytic subunit [EC:1.8.-.-]	8.88462	0.0117687	0.0158687	Vaginal, Bladder	K07147	GC_00016325, GC_00063515, GC_00207230, GC_00241948, GC_00305876, GC_00315747	0.1029	0.0676	0.0171	74	68	175
dihydroorotase [EC:3.5.2.3]	8.86726	0.0118713	0.0159983	Gut	K01465	GC_00002095, GC_00002892, GC_00004479, GC_00005135, GC_00005992, GC_00006061, GC_00007455, GC_00008400, GC_00011935, GC_00013090, GC_00013687, GC_00016564, GC_00019871, GC_00023243, GC_00023763, GC_00028089, GC_00030811, GC_00033220, GC_00036015, GC_00047801, GC_00048332, GC_00050383, GC_00053200, GC_00054876, GC_00060942, GC_00071444, GC_00074011, GC_00076711, GC_00081165, GC_00083374, GC_00086696, GC_00088950, GC_00110045, GC_00113014, GC_00115697, GC_00119947, GC_00121887, GC_00145216, GC_00147018, GC_00166147, GC_00174692, GC_00194235, GC_00195038, GC_00203292, GC_00209131, GC_00233281, GC_00235640, GC_00245098, GC_00246402, GC_00266657, GC_00280634, GC_00290706, GC_00291218, GC_00292724, GC_00297297, GC_00312657, GC_00313126, GC_00347621, GC_00355325, GC_00360558, GC_00361392	0.8529	0.8919	0.96	74	68	175
L-amino acid N-acyltransferase [EC:2.3.1.-]	8.8212	0.0121479	0.016362	Bladder	K24217	GC_00011871, GC_00012284, GC_00020440, GC_00041353, GC_00056633, GC_00073275, GC_00093045, GC_00109261, GC_00128079, GC_00171011, GC_00238806, GC_00242690, GC_00263311, GC_00329500, GC_00332748, GC_00335861, GC_00356806	0.2647	0.1351	0.1143	74	68	175
LacI family transcriptional regulator, sucrose operon repressor	8.81853	0.0121641	0.016375	Bladder	K03484	GC_00003588, GC_00007426, GC_00012846, GC_00016865, GC_00018680, GC_00020221, GC_00022762, GC_00023044, GC_00035829, GC_00036184, GC_00042148, GC_00042660, GC_00046468, GC_00075504, GC_00076688, GC_00077815, GC_00086064, GC_00097265, GC_00102988, GC_00111570, GC_00112207, GC_00112467, GC_00114845, GC_00115886, GC_00118839, GC_00163340, GC_00177730, GC_00181584, GC_00185068, GC_00187786, GC_00194307, GC_00218029, GC_00241929, GC_00242360, GC_00250259, GC_00252919, GC_00270261, GC_00271269, GC_00293845, GC_00306289, GC_00319060, GC_00322679, GC_00323881, GC_00331186, GC_00347251, GC_00356795, GC_00358011	0.5147	0.2838	0.3486	74	68	175
succinyl-CoA:acetate CoA-transferase [EC:2.8.3.18]	8.81379	0.0121929	0.0164048	Vaginal, Bladder	K18118	GC_00007502, GC_00010312, GC_00053141, GC_00076282, GC_00190902, GC_00225421, GC_00262246	0.1618	0.1351	0.0514	74	68	175
colanic acid biosynthesis glycosyl transferase WcaI	8.77416	0.012437	0.0167125	Bladder, Gut	K03208	GC_00020385, GC_00025211, GC_00049573, GC_00052476, GC_00058402, GC_00063988, GC_00067557, GC_00071691, GC_00080781, GC_00081555, GC_00083190, GC_00095439, GC_00108358, GC_00109058, GC_00111966, GC_00118147, GC_00125920, GC_00130389, GC_00142507, GC_00146632, GC_00148214, GC_00163127, GC_00166229, GC_00170404, GC_00172167, GC_00174413, GC_00209973, GC_00214832, GC_00232111, GC_00237244, GC_00244301, GC_00247303, GC_00258257, GC_00272489, GC_00285304, GC_00292990, GC_00294650, GC_00294927, GC_00302589, GC_00328712, GC_00337126, GC_00339295, GC_00345532	0.25	0.0676	0.1829	74	68	175
S-ribosylhomocysteine lyase [EC:4.4.1.21]	8.77405	0.0124376	0.0167125	Bladder, Gut	K07173	GC_00000425, GC_00000831, GC_00002202, GC_00007266, GC_00007793, GC_00022111, GC_00032622, GC_00034444, GC_00040740, GC_00083447, GC_00106165, GC_00112331, GC_00168750, GC_00174704, GC_00297956	0.7794	0.5676	0.7257	74	68	175
glycine betaine/proline transport system substrate-binding protein	8.77336	0.012442	0.0167125	Bladder	K02002	GC_00009662, GC_00010113, GC_00027081, GC_00030525, GC_00036669, GC_00059795, GC_00080401, GC_00186509, GC_00196595, GC_00202735, GC_00222328, GC_00235180, GC_00256529, GC_00265404, GC_00275095, GC_00282078, GC_00324946, GC_00326573, GC_00336672, GC_00344550, GC_00362375	0.2647	0.1081	0.1257	74	68	175
ribosome-dependent ATPase	8.77098	0.0124568	0.0167233	Vaginal, Bladder	K13926	GC_00008755, GC_00286849	0.1029	0.0541	0.0171	74	68	175
chondroitin-sulfate-ABC endolyase/exolyase [EC:4.2.2.20 4.2.2.21]	8.75544	0.0125539	0.0168445	Gut	K08961	GC_00007138, GC_00011660, GC_00058485, GC_00059212, GC_00107874, GC_00124288, GC_00125822, GC_00232703, GC_00257526, GC_00330959	0.0147	0.0135	0.0914	74	68	175
allantoin permease	8.75434	0.0125609	0.0168447	Vaginal, Bladder	K10975	GC_00019467, GC_00057474, GC_00059354, GC_00068108	0.0735	0.0811	0.0114	74	68	175
4-hydroxyphenylacetate 3-monooxygenase [EC:1.14.14.9]	8.72918	0.0127199	0.0170487	Vaginal, Bladder	K00483	GC_00015845, GC_00023704, GC_00093458, GC_00260393, GC_00267062, GC_00356220	0.0882	0.0405	0.0114	74	68	175
glucose/mannose transport system permease protein	8.70447	0.012878	0.017234	Vaginal, Bladder	K17316	GC_00037809, GC_00040180, GC_00208177, GC_00288085, GC_00305998, GC_00340408	0.0294	0.0541	0	74	68	175
succinate semialdehyde reductase (NADPH) [EC:1.1.1.-]	8.70447	0.012878	0.017234	Vaginal, Bladder	K14465	GC_00029968, GC_00249205	0.0294	0.0541	0	74	68	175
phosphocarrier protein HPr	8.70429	0.0128792	0.017234	Gut	K02784	GC_00000484, GC_00000758, GC_00001255, GC_00003008, GC_00004687, GC_00008090, GC_00010740, GC_00012958, GC_00019348, GC_00022090, GC_00023222, GC_00026301, GC_00027794, GC_00033844, GC_00034708, GC_00036673, GC_00042275, GC_00064095, GC_00065884, GC_00071846, GC_00076082, GC_00088967, GC_00097864, GC_00108603, GC_00112358, GC_00135049, GC_00137160, GC_00142614, GC_00206074, GC_00210529, GC_00229647, GC_00240895, GC_00287470, GC_00294809, GC_00305965, GC_00306491, GC_00321506, GC_00338588	0.7353	0.6622	0.8286	74	68	175
LemA protein	8.69581	0.0129339	0.0172933	Vaginal, Bladder	K03744	GC_00001763, GC_00003418, GC_00007229, GC_00008533, GC_00010317, GC_00018496, GC_00018863, GC_00022183, GC_00022302, GC_00026628, GC_00027617, GC_00028178, GC_00028331, GC_00029032, GC_00033904, GC_00033913, GC_00037585, GC_00037927, GC_00044750, GC_00045373, GC_00047450, GC_00047928, GC_00066135, GC_00069414, GC_00072082, GC_00077920, GC_00082295, GC_00083173, GC_00091195, GC_00096499, GC_00097749, GC_00116023, GC_00116722, GC_00122039, GC_00127747, GC_00130408, GC_00146849, GC_00154012, GC_00187264, GC_00197804, GC_00202734, GC_00211864, GC_00214092, GC_00219484, GC_00223918, GC_00231404, GC_00246182, GC_00289236, GC_00290234, GC_00306001, GC_00317264, GC_00331732, GC_00333553, GC_00339996, GC_00343401, GC_00346086, GC_00355282, GC_00357919, GC_00358320	0.6176	0.6892	0.4971	74	68	175
internalin A	8.69525	0.0129375	0.0172933	Vaginal	K13730	GC_00010130, GC_00064265, GC_00087884, GC_00125147, GC_00153431, GC_00178446, GC_00221001, GC_00230160, GC_00245881, GC_00259595, GC_00297961, GC_00305683, GC_00326944, GC_00337755, GC_00361140	0.0294	0.1351	0.0457	74	68	175
gamma-glutamylputrescine oxidase [EC:1.4.3.-]	8.68282	0.0130181	0.0173635	Vaginal, Bladder	K09471	GC_00023387, GC_00101355, GC_00149804, GC_00170895, GC_00242228, GC_00271553, GC_00287394, GC_00325923, GC_00341972	0.0735	0.0405	0.0057	74	68	175
oxepin-CoA hydrolase / 3-oxo-5,6-dehydrosuberyl-CoA semialdehyde dehydrogenase [EC:3.3.2.12 1.2.1.91]	8.68282	0.0130181	0.0173635	Vaginal, Bladder	K02618	GC_00024886, GC_00053010	0.0735	0.0405	0.0057	74	68	175
NADH:quinone reductase (non-electrogenic) [EC:1.6.5.9]	8.68282	0.0130181	0.0173635	Vaginal, Bladder	K23948	GC_00061221, GC_00062405, GC_00126680, GC_00179592, GC_00192635, GC_00198303, GC_00346005	0.0735	0.0405	0.0057	74	68	175
ring-1,2-phenylacetyl-CoA epoxidase subunit PaaE	8.68282	0.0130181	0.0173635	Vaginal, Bladder	K02613	GC_00023421, GC_00059227	0.0735	0.0405	0.0057	74	68	175
carbonic anhydrase [EC:4.2.1.1]	8.67131	0.0130933	0.0174485	Bladder	K01673	GC_00002009, GC_00005479, GC_00008558, GC_00009051, GC_00010042, GC_00016226, GC_00025610, GC_00029794, GC_00029815, GC_00030868, GC_00034962, GC_00043817, GC_00053738, GC_00066703, GC_00073720, GC_00087585, GC_00092173, GC_00096350, GC_00098941, GC_00104427, GC_00107131, GC_00112293, GC_00120785, GC_00126974, GC_00132221, GC_00132405, GC_00134517, GC_00136098, GC_00167864, GC_00175813, GC_00184935, GC_00205272, GC_00205896, GC_00207848, GC_00215273, GC_00263921, GC_00276287, GC_00278008, GC_00298419, GC_00299778, GC_00322770, GC_00323825, GC_00328804, GC_00333474, GC_00335932, GC_00344294	0.5735	0.4189	0.3657	74	68	175
3-dehydroquinate dehydratase I [EC:4.2.1.10]	8.67089	0.013096	0.0174485	Bladder, Gut	K03785	GC_00001924, GC_00004742, GC_00028324, GC_00029416, GC_00034648, GC_00038179, GC_00038511, GC_00039202, GC_00044340, GC_00048363, GC_00058107, GC_00061442, GC_00062766, GC_00067049, GC_00074631, GC_00078819, GC_00088686, GC_00101987, GC_00109269, GC_00109974, GC_00110790, GC_00115261, GC_00118461, GC_00127333, GC_00142826, GC_00142885, GC_00145197, GC_00178772, GC_00188780, GC_00193748, GC_00212083, GC_00213143, GC_00217689, GC_00222682, GC_00224561, GC_00231623, GC_00232850, GC_00244524, GC_00263608, GC_00271872, GC_00273111, GC_00293601, GC_00293710, GC_00295544, GC_00298044, GC_00303361, GC_00303822, GC_00307433, GC_00311566, GC_00317956, GC_00334490, GC_00349079	0.4265	0.2838	0.4857	74	68	175
N-acetyldiaminopimelate deacetylase [EC:3.5.1.47]	8.64807	0.0132463	0.0176393	Bladder	K05823	GC_00004225, GC_00011159, GC_00032548, GC_00037666, GC_00076762, GC_00105503, GC_00105920, GC_00181307, GC_00277660	0.2647	0.1216	0.12	74	68	175
gallate decarboxylase subunit C [EC:4.1.1.59]	8.63743	0.013317	0.0177238	Gut	K22958	GC_00001712, GC_00011186	0.0735	0.0676	0.1829	74	68	175
5-carboxymethyl-2-hydroxymuconic-semialdehyde dehydrogenase [EC:1.2.1.60]	8.63382	0.013341	0.0177366	Vaginal, Bladder	K00151	GC_00018940, GC_00038038	0.0882	0.0541	0.0114	74	68	175
2-oxo-hept-3-ene-1,7-dioate hydratase [EC:4.2.1.-]	8.63382	0.013341	0.0177366	Vaginal, Bladder	K02509	GC_00017355, GC_00036762	0.0882	0.0541	0.0114	74	68	175
orotate phosphoribosyltransferase [EC:2.4.2.10]	8.62986	0.0133675	0.0177622	Gut	K00762	GC_00000545, GC_00002046, GC_00002663, GC_00003554, GC_00005196, GC_00005502, GC_00005637, GC_00006305, GC_00006339, GC_00014136, GC_00014764, GC_00017295, GC_00018694, GC_00029525, GC_00030240, GC_00036153, GC_00040464, GC_00055577, GC_00079345, GC_00082338, GC_00084102, GC_00108775, GC_00130968, GC_00132362, GC_00136482, GC_00229085, GC_00247274, GC_00279919, GC_00313906, GC_00339189	0.9412	0.9324	0.9943	74	68	175
exodeoxyribonuclease V [EC:3.1.11.5]	8.62149	0.0134235	0.0178271	Gut	K01144	GC_00004175, GC_00025916, GC_00059137, GC_00135829, GC_00246910	0.0147	0.0811	0.1371	74	68	175
cystathionine gamma-synthase [EC:2.5.1.48]	8.60463	0.0135372	0.0179683	Bladder	K01739	GC_00007002, GC_00007442, GC_00025302, GC_00025818, GC_00030385, GC_00039555, GC_00072859, GC_00166340, GC_00227206, GC_00337538	0.2794	0.1486	0.1257	74	68	175
ribonuclease H-related protein	8.59336	0.0136137	0.0180601	Vaginal, Gut	K06993	GC_00020264, GC_00022052, GC_00031031, GC_00036210, GC_00037614, GC_00038640, GC_00053726, GC_00058433, GC_00062168, GC_00062384, GC_00071954, GC_00077854, GC_00079659, GC_00098499, GC_00102123, GC_00105225, GC_00106415, GC_00145172, GC_00149242, GC_00156415, GC_00187671, GC_00197850, GC_00204969, GC_00213958, GC_00217391, GC_00218960, GC_00219145, GC_00219821, GC_00225294, GC_00227150, GC_00230485, GC_00238063, GC_00246091, GC_00248563, GC_00251021, GC_00272953, GC_00280418, GC_00286937, GC_00289893, GC_00293020, GC_00295245, GC_00323009, GC_00330828, GC_00339795	0.1176	0.3108	0.28	74	68	175
cytochrome c biogenesis protein CcmG, thiol:disulfide interchange protein DsbE	8.5844	0.0136748	0.0181309	Gut	K02199	GC_00003249, GC_00006463, GC_00007682, GC_00008992, GC_00013515, GC_00019178, GC_00019621, GC_00019796, GC_00021356, GC_00023260, GC_00031946, GC_00036118, GC_00037601, GC_00038058, GC_00040253, GC_00041915, GC_00048006, GC_00051841, GC_00051990, GC_00052887, GC_00055603, GC_00055826, GC_00056157, GC_00057488, GC_00057718, GC_00080056, GC_00080592, GC_00080911, GC_00082137, GC_00084635, GC_00085591, GC_00086879, GC_00087979, GC_00091651, GC_00091968, GC_00100431, GC_00105215, GC_00105450, GC_00105823, GC_00111595, GC_00112792, GC_00114999, GC_00115958, GC_00116931, GC_00125488, GC_00125688, GC_00128017, GC_00128702, GC_00135967, GC_00143451, GC_00145388, GC_00149138, GC_00156084, GC_00158718, GC_00164757, GC_00166094, GC_00168374, GC_00171798, GC_00174116, GC_00178963, GC_00186076, GC_00191936, GC_00192454, GC_00196414, GC_00200887, GC_00201578, GC_00203172, GC_00204299, GC_00212785, GC_00222586, GC_00222716, GC_00224181, GC_00226317, GC_00227009, GC_00227812, GC_00228460, GC_00235178, GC_00236982, GC_00240500, GC_00241938, GC_00242950, GC_00244290, GC_00249907, GC_00250292, GC_00252652, GC_00257684, GC_00261645, GC_00264753, GC_00270561, GC_00274280, GC_00286724, GC_00289408, GC_00291146, GC_00292487, GC_00293905, GC_00301550, GC_00302156, GC_00302179, GC_00305974, GC_00306033, GC_00309228, GC_00312495, GC_00318474, GC_00320569, GC_00325148, GC_00328734, GC_00329569, GC_00332135, GC_00335129, GC_00341512, GC_00346046, GC_00350264, GC_00350713, GC_00350814, GC_00352280, GC_00352574, GC_00353345, GC_00359109	0.4118	0.3243	0.52	74	68	175
Lrp/AsnC family transcriptional regulator, leucine-responsive regulatory protein	8.58339	0.0136817	0.0181309	Gut	K03719	GC_00001729, GC_00004176, GC_00007529, GC_00008137, GC_00008242, GC_00018556, GC_00023752, GC_00027763, GC_00041483, GC_00043183, GC_00043945, GC_00048353, GC_00050668, GC_00059348, GC_00063442, GC_00063859, GC_00077591, GC_00079138, GC_00092877, GC_00094144, GC_00098381, GC_00110628, GC_00117285, GC_00140772, GC_00146198, GC_00146980, GC_00163871, GC_00165143, GC_00169615, GC_00196380, GC_00202112, GC_00205753, GC_00210462, GC_00211518, GC_00212254, GC_00216008, GC_00234831, GC_00240009, GC_00243356, GC_00249933, GC_00251158, GC_00254129, GC_00261459, GC_00269358, GC_00269465, GC_00277114, GC_00295689, GC_00296967, GC_00299550, GC_00327877, GC_00333721, GC_00338799, GC_00349472	0.3676	0.3108	0.4971	74	68	175
putative iron-regulated protein	8.58127	0.0136962	0.0181404	Gut	K07231	GC_00042768, GC_00076448, GC_00172692, GC_00198717, GC_00250831, GC_00262219, GC_00273439, GC_00276024, GC_00316006, GC_00340599	0.0147	0	0.0743	74	68	175
electron transfer flavoprotein-quinone oxidoreductase [EC:1.5.5.-]	8.56467	0.0138104	0.0182818	Vaginal	K00313	GC_00008065, GC_00023389, GC_00030443, GC_00037374, GC_00040209, GC_00048215, GC_00060136, GC_00117415	0.0735	0.1622	0.0514	74	68	175
ethanolamine utilization protein EutJ	8.56243	0.0138258	0.0182849	Vaginal, Gut	K04024	GC_00004143, GC_00016141, GC_00020483, GC_00031823, GC_00057986, GC_00076074, GC_00079566	0.0294	0.1486	0.1714	74	68	175
MerR family transcriptional regulator, thiopeptide resistance regulator	8.56218	0.0138276	0.0182849	Bladder, Gut	K21744	GC_00001357, GC_00003366, GC_00004506, GC_00010805, GC_00013160, GC_00014612, GC_00023122, GC_00027998, GC_00028608, GC_00028731, GC_00029179, GC_00030161, GC_00032292, GC_00034251, GC_00037240, GC_00038999, GC_00041476, GC_00042082, GC_00042804, GC_00048132, GC_00049277, GC_00049761, GC_00060735, GC_00070724, GC_00074939, GC_00079602, GC_00088105, GC_00088274, GC_00095319, GC_00097028, GC_00098259, GC_00100171, GC_00100172, GC_00112137, GC_00120413, GC_00131590, GC_00136786, GC_00139540, GC_00140181, GC_00143544, GC_00148014, GC_00154532, GC_00178742, GC_00181279, GC_00189735, GC_00191839, GC_00199181, GC_00200203, GC_00201221, GC_00204344, GC_00244743, GC_00244869, GC_00247474, GC_00277107, GC_00283868, GC_00286083, GC_00290407, GC_00292220, GC_00292876, GC_00293128, GC_00301884, GC_00329850, GC_00331772, GC_00335370, GC_00345267, GC_00345495, GC_00349023, GC_00354379	0.6471	0.4054	0.5486	74	68	175
4-hydroxy 2-oxovalerate aldolase [EC:4.1.3.39]	8.56071	0.0138377	0.0182885	Gut	K01666	GC_00008908, GC_00032152, GC_00033972, GC_00044945, GC_00055914, GC_00071299, GC_00077297, GC_00114297, GC_00128864, GC_00133249, GC_00143513, GC_00151312, GC_00154171, GC_00185150, GC_00188206, GC_00227690, GC_00228081, GC_00229172, GC_00230807, GC_00244918, GC_00276378, GC_00298110, GC_00304745, GC_00309554, GC_00310323	0.0441	0.0676	0.16	74	68	175
arginine deiminase [EC:3.5.3.6]	8.55957	0.0138456	0.0182892	Vaginal, Bladder	K01478	GC_00000418, GC_00031487, GC_00038067, GC_00041783, GC_00064691, GC_00073881, GC_00082184, GC_00082901, GC_00084616, GC_00090659, GC_00094732, GC_00148112, GC_00194620, GC_00199823, GC_00208723, GC_00215749, GC_00219056, GC_00234314, GC_00247476, GC_00261724, GC_00274958	0.3529	0.3649	0.2114	74	68	175
acyl phosphate:glycerol-3-phosphate acyltransferase [EC:2.3.1.275]	8.54662	0.0139356	0.0183981	Gut	K08591	GC_00004914, GC_00008181, GC_00010505, GC_00012275, GC_00014945, GC_00017385, GC_00017418, GC_00017813, GC_00020838, GC_00024419, GC_00024459, GC_00025984, GC_00027179, GC_00028923, GC_00030451, GC_00032621, GC_00034568, GC_00036265, GC_00039159, GC_00040251, GC_00042423, GC_00044614, GC_00051966, GC_00052297, GC_00052811, GC_00053323, GC_00056527, GC_00065736, GC_00065829, GC_00066086, GC_00067074, GC_00068692, GC_00068773, GC_00072870, GC_00073269, GC_00073901, GC_00078862, GC_00091031, GC_00094391, GC_00094527, GC_00099378, GC_00100133, GC_00101053, GC_00101139, GC_00102744, GC_00103373, GC_00112686, GC_00115759, GC_00121675, GC_00122351, GC_00134228, GC_00135581, GC_00142418, GC_00143207, GC_00143822, GC_00144858, GC_00153583, GC_00157704, GC_00160292, GC_00165764, GC_00173443, GC_00173815, GC_00177902, GC_00180609, GC_00181594, GC_00183965, GC_00189865, GC_00197153, GC_00198044, GC_00198759, GC_00203482, GC_00206626, GC_00217112, GC_00218994, GC_00220667, GC_00223041, GC_00223290, GC_00229592, GC_00230041, GC_00232082, GC_00232432, GC_00233129, GC_00237589, GC_00243542, GC_00245018, GC_00247813, GC_00248816, GC_00248923, GC_00255696, GC_00260724, GC_00265872, GC_00270644, GC_00272198, GC_00282918, GC_00299999, GC_00310753, GC_00311438, GC_00312875, GC_00313640, GC_00324638, GC_00326287, GC_00332126, GC_00334372, GC_00335000, GC_00336834, GC_00338336, GC_00340109, GC_00340831, GC_00342177, GC_00342819, GC_00343031, GC_00343309, GC_00351273, GC_00352672, GC_00355886, GC_00357989, GC_00360821	0.6618	0.6892	0.8171	74	68	175
alanine dehydrogenase [EC:1.4.1.1]	8.54257	0.0139639	0.0184256	Bladder	K00259	GC_00001390, GC_00005311, GC_00015750, GC_00020331, GC_00020601, GC_00021687, GC_00022947, GC_00024953, GC_00037137, GC_00037138, GC_00038480, GC_00059922, GC_00060347, GC_00060727, GC_00066627, GC_00085038, GC_00094096, GC_00099135, GC_00119147, GC_00148595, GC_00150623, GC_00174890, GC_00179139, GC_00207040, GC_00209504, GC_00231932, GC_00232367, GC_00237813, GC_00278555, GC_00279771, GC_00285338, GC_00288556, GC_00299568	0.4853	0.3108	0.2914	74	68	175
glucan 1,4-alpha-glucosidase [EC:3.2.1.3]	8.49734	0.0142832	0.0188369	Gut	K21574	GC_00001564, GC_00028789	0	0.0811	0.1143	74	68	175
GTP cyclohydrolase I [EC:3.5.4.16]	8.47183	0.0144666	0.0190686	Gut	K22391	GC_00004321, GC_00005022, GC_00010842, GC_00011983, GC_00012738, GC_00013864, GC_00013978, GC_00019965, GC_00023622, GC_00024059, GC_00028447, GC_00029181, GC_00033265, GC_00038019, GC_00039598, GC_00047932, GC_00050663, GC_00050907, GC_00051395, GC_00052118, GC_00054352, GC_00059197, GC_00059198, GC_00064745, GC_00074084, GC_00082571, GC_00088506, GC_00088853, GC_00108340, GC_00110589, GC_00118793, GC_00126183, GC_00128853, GC_00132252, GC_00147197, GC_00154622, GC_00161470, GC_00168041, GC_00176674, GC_00188785, GC_00192627, GC_00205969, GC_00208146, GC_00209612, GC_00213441, GC_00213893, GC_00217756, GC_00218350, GC_00220121, GC_00223547, GC_00229399, GC_00232485, GC_00238213, GC_00239031, GC_00247298, GC_00253832, GC_00257789, GC_00278592, GC_00283258, GC_00284185, GC_00290923, GC_00295774, GC_00297331, GC_00298774, GC_00304453, GC_00304581, GC_00309332, GC_00309453, GC_00310160, GC_00312858, GC_00314207, GC_00315235, GC_00324476, GC_00339454, GC_00341427	0.5441	0.6622	0.7371	74	68	175
altronate dehydratase large subunit [EC:4.2.1.7]	8.43614	0.0147271	0.0194015	Gut	K16850	GC_00013022, GC_00037667, GC_00038032, GC_00260761, GC_00300164	0	0.027	0.0857	74	68	175
myo-inositol-1(or 4)-monophosphatase [EC:3.1.3.25]	8.42355	0.01482	0.0195085	Bladder	K01092	GC_00004584, GC_00008361, GC_00012449, GC_00033603, GC_00035936, GC_00039362, GC_00039385, GC_00041073, GC_00051762, GC_00054923, GC_00059095, GC_00064558, GC_00067229, GC_00076659, GC_00085296, GC_00086479, GC_00086585, GC_00103315, GC_00104531, GC_00135966, GC_00139420, GC_00155917, GC_00161784, GC_00166161, GC_00172354, GC_00172529, GC_00173051, GC_00177531, GC_00194786, GC_00201250, GC_00207079, GC_00213302, GC_00214606, GC_00221367, GC_00234277, GC_00249806, GC_00252879, GC_00256189, GC_00284730, GC_00303992, GC_00306012, GC_00310566, GC_00313807, GC_00322924, GC_00327140, GC_00347587, GC_00350239, GC_00357869, GC_00359832	0.4853	0.2568	0.3371	74	68	175
putative ribose uptake protein	8.41981	0.0148478	0.0195085	Bladder	K06216	GC_00004435	0.1324	0.0541	0.0343	74	68	175
NADPH dehydrogenase (quinone) [EC:1.6.5.10]	8.41981	0.0148478	0.0195085	Bladder	K03923	GC_00005504, GC_00077494, GC_00137461, GC_00205493, GC_00250327	0.1324	0.0541	0.0343	74	68	175
colicin import membrane protein	8.41981	0.0148478	0.0195085	Bladder	K03646	GC_00014144, GC_00030518, GC_00044589, GC_00144017, GC_00167896, GC_00186025, GC_00194247, GC_00278960, GC_00300400, GC_00347636	0.1324	0.0541	0.0343	74	68	175
taurine transport system permease protein	8.41981	0.0148478	0.0195085	Bladder	K15552	GC_00013281, GC_00045404, GC_00131833, GC_00177746, GC_00187911, GC_00225529, GC_00285605, GC_00320470, GC_00334844	0.1324	0.0541	0.0343	74	68	175
putative tryptophan/tyrosine transport system substrate-binding protein	8.41733	0.0148662	0.0195222	Gut	K01989	GC_00001521, GC_00003074, GC_00005008, GC_00010408, GC_00011732, GC_00012370, GC_00014894, GC_00015831, GC_00016050, GC_00017000, GC_00017077, GC_00019635, GC_00022824, GC_00024619, GC_00026029, GC_00028663, GC_00031741, GC_00035355, GC_00042411, GC_00047968, GC_00050546, GC_00054155, GC_00055866, GC_00057241, GC_00063696, GC_00065463, GC_00068765, GC_00072798, GC_00073125, GC_00078271, GC_00080941, GC_00102179, GC_00107029, GC_00109266, GC_00110387, GC_00111796, GC_00124238, GC_00132005, GC_00133799, GC_00135514, GC_00169102, GC_00170784, GC_00174901, GC_00179293, GC_00201077, GC_00210108, GC_00211177, GC_00213950, GC_00224917, GC_00239531, GC_00249087, GC_00254543, GC_00260343, GC_00268355, GC_00272274, GC_00272736, GC_00275663, GC_00310056, GC_00331005, GC_00331790, GC_00352303, GC_00358736	0.4706	0.4054	0.5943	74	68	175
deoxyribonucleoside regulator	8.39617	0.0150243	0.0197194	Vaginal, Bladder	K05346	GC_00028548, GC_00037671, GC_00044249, GC_00049081, GC_00051531, GC_00056167, GC_00057696, GC_00063665, GC_00071519, GC_00074892, GC_00078465, GC_00080471, GC_00086002, GC_00092183, GC_00099804, GC_00100814, GC_00119829, GC_00127222, GC_00128047, GC_00149207, GC_00162023, GC_00184229, GC_00192413, GC_00210774, GC_00211406, GC_00215657, GC_00240800, GC_00249264, GC_00254083, GC_00272581, GC_00279461, GC_00291570, GC_00302545, GC_00312599, GC_00332212, GC_00336979, GC_00339237, GC_00351055, GC_00354144, GC_00354980	0.2059	0.1892	0.0857	74	68	175
para-aminobenzoate synthetase component II [EC:2.6.1.85]	8.38502	0.0151083	0.0198191	Bladder	K01664	GC_00003343, GC_00100647	0.1618	0.0676	0.0514	74	68	175
TldD protein	8.37571	0.0151788	0.0198734	Gut	K03568	GC_00005508, GC_00011764, GC_00016490, GC_00053134, GC_00076810, GC_00095160, GC_00104590, GC_00204021, GC_00267190, GC_00286327, GC_00303455, GC_00308836, GC_00311351, GC_00350278	0.1176	0.0811	0.2171	74	68	175
oligosaccharide reducing-end xylanase [EC:3.2.1.156]	8.37211	0.0152062	0.0198734	Gut	K15531	GC_00036211, GC_00040424, GC_00052653, GC_00308395, GC_00339078	0	0	0.0571	74	68	175
heparan-sulfate lyase [EC:4.2.2.8]	8.37211	0.0152062	0.0198734	Gut	K19052	GC_00007714, GC_00052597, GC_00190956, GC_00202559	0	0	0.0571	74	68	175
2,5-dihydroxypyridine 5,6-dioxygenase [EC:1.13.11.9]	8.37211	0.0152062	0.0198734	Gut	K18028	GC_00034389, GC_00038872, GC_00087924, GC_00188904, GC_00277083, GC_00341208	0	0	0.0571	74	68	175
heparin lyase [EC:4.2.2.7]	8.37211	0.0152062	0.0198734	Gut	K19050	GC_00013859	0	0	0.0571	74	68	175
formylmethanofuran dehydrogenase subunit E [EC:1.2.7.12]	8.37211	0.0152062	0.0198734	Gut	K11261	GC_00020396, GC_00162269, GC_00246421, GC_00250707	0	0	0.0571	74	68	175
phospho-N-acetylmuramoyl-pentapeptide-transferase [EC:2.7.8.13]	8.37211	0.0152062	0.0198734	Vaginal, Bladder	K01000	GC_00001080, GC_00002947, GC_00004432, GC_00004837, GC_00005442, GC_00007407, GC_00008179, GC_00010684, GC_00011163, GC_00012927, GC_00013038, GC_00018916, GC_00023893, GC_00024457, GC_00025357, GC_00028006, GC_00029164, GC_00033035, GC_00033826, GC_00042259, GC_00042616, GC_00043008, GC_00051101, GC_00058624, GC_00073476, GC_00078524, GC_00079312, GC_00086964, GC_00087673, GC_00092577, GC_00095043, GC_00110942, GC_00113088, GC_00113690, GC_00116802, GC_00148234, GC_00166082, GC_00170954, GC_00177114, GC_00177772, GC_00178455, GC_00189149, GC_00210240, GC_00221658, GC_00238125, GC_00245748, GC_00247799, GC_00251555, GC_00253337, GC_00258654, GC_00267879, GC_00272666, GC_00272950, GC_00281728, GC_00282103, GC_00289194, GC_00334349, GC_00345191, GC_00356834, GC_00362648	1	1	0.9429	74	68	175
raffinose/stachyose/melibiose transport system substrate-binding protein	8.35104	0.0153672	0.0200732	Gut	K10117	GC_00001703, GC_00003704, GC_00004259, GC_00006062, GC_00011383, GC_00013835, GC_00014874, GC_00015905, GC_00023784, GC_00032795, GC_00033028, GC_00035227, GC_00038694, GC_00038798, GC_00039416, GC_00039441, GC_00042244, GC_00043844, GC_00056260, GC_00056938, GC_00065867, GC_00071911, GC_00073470, GC_00074432, GC_00077534, GC_00077699, GC_00077737, GC_00078170, GC_00085662, GC_00089702, GC_00091903, GC_00095694, GC_00095744, GC_00097056, GC_00097738, GC_00098516, GC_00098685, GC_00100540, GC_00101127, GC_00101157, GC_00101180, GC_00103272, GC_00104602, GC_00104621, GC_00104938, GC_00105427, GC_00107735, GC_00108829, GC_00109103, GC_00109207, GC_00109672, GC_00112064, GC_00113708, GC_00113746, GC_00114200, GC_00114479, GC_00119226, GC_00124541, GC_00130540, GC_00130589, GC_00133740, GC_00134158, GC_00134352, GC_00139587, GC_00146630, GC_00147497, GC_00150810, GC_00151395, GC_00152924, GC_00155601, GC_00156428, GC_00156651, GC_00156832, GC_00158044, GC_00159155, GC_00163148, GC_00164254, GC_00166716, GC_00168672, GC_00170315, GC_00173223, GC_00174011, GC_00174794, GC_00180534, GC_00182604, GC_00182909, GC_00184610, GC_00185201, GC_00185470, GC_00186994, GC_00188271, GC_00189409, GC_00189626, GC_00198459, GC_00199905, GC_00201341, GC_00201739, GC_00203380, GC_00204055, GC_00204917, GC_00205133, GC_00205558, GC_00209168, GC_00209182, GC_00209341, GC_00210800, GC_00215649, GC_00216501, GC_00219436, GC_00219572, GC_00221871, GC_00224591, GC_00225537, GC_00227112, GC_00229277, GC_00232824, GC_00233352, GC_00238216, GC_00238266, GC_00240283, GC_00240669, GC_00241254, GC_00243927, GC_00245690, GC_00246391, GC_00246818, GC_00248822, GC_00252541, GC_00257300, GC_00257736, GC_00258426, GC_00263604, GC_00264887, GC_00268388, GC_00272302, GC_00274033, GC_00275298, GC_00277360, GC_00278443, GC_00283536, GC_00284179, GC_00284203, GC_00284948, GC_00285592, GC_00287684, GC_00288846, GC_00295352, GC_00299407, GC_00302260, GC_00303278, GC_00307107, GC_00308500, GC_00311810, GC_00312605, GC_00314597, GC_00318599, GC_00326092, GC_00328598, GC_00329254, GC_00330643, GC_00334483, GC_00340087, GC_00348279, GC_00348627, GC_00350025, GC_00351258, GC_00354829, GC_00360018, GC_00361413	0.3235	0.2973	0.4686	74	68	175
arsenite methyltransferase [EC:2.1.1.137]	8.32657	0.0155564	0.0203096	Vaginal	K07755	GC_00030977, GC_00078918, GC_00080290, GC_00095747, GC_00096005, GC_00122092, GC_00146099, GC_00179587, GC_00271959, GC_00330058	0.0147	0.1081	0.0343	74	68	175
acid phosphatase type 7	8.3159	0.0156396	0.0204074	Gut	K22390	GC_00021683, GC_00024866, GC_00031626, GC_00037719, GC_00042881, GC_00044807, GC_00054211, GC_00062971, GC_00079329, GC_00082911, GC_00087705, GC_00092793, GC_00103243, GC_00106663, GC_00107807, GC_00138060, GC_00138135, GC_00138949, GC_00154167, GC_00155442, GC_00171498, GC_00173623, GC_00178466, GC_00182919, GC_00200138, GC_00208311, GC_00219373, GC_00236784, GC_00241321, GC_00243209, GC_00250172, GC_00251418, GC_00255043, GC_00268180, GC_00273069, GC_00279205, GC_00289289, GC_00298026, GC_00307140, GC_00323635, GC_00338499, GC_00338925	0.1471	0.1351	0.2743	74	68	175
two-component system, LytTR family, response regulator AgrA	8.30595	0.0157176	0.0204984	Bladder	K07707	GC_00012739, GC_00013582, GC_00022908, GC_00025553, GC_00035357, GC_00038828, GC_00044294, GC_00053668, GC_00062999, GC_00066762, GC_00096736, GC_00099996, GC_00103716, GC_00109870, GC_00109978, GC_00115757, GC_00119323, GC_00124737, GC_00125404, GC_00134544, GC_00140353, GC_00148285, GC_00149427, GC_00151435, GC_00153810, GC_00163995, GC_00184361, GC_00187409, GC_00187954, GC_00188964, GC_00194788, GC_00230195, GC_00232895, GC_00247880, GC_00264202, GC_00265220, GC_00280094, GC_00288023, GC_00315424, GC_00326817	0.3088	0.1757	0.1486	74	68	175
alpha-mannosidase [EC:3.2.1.24]	8.2954	0.0158007	0.0205959	Gut	K01191	GC_00016108, GC_00016437, GC_00033207, GC_00042214, GC_00048116, GC_00050684, GC_00052115, GC_00075420, GC_00077010, GC_00085460, GC_00092095, GC_00092679, GC_00096813, GC_00098102, GC_00100052, GC_00112464, GC_00148189, GC_00169953, GC_00170284, GC_00176835, GC_00179482, GC_00188842, GC_00204262, GC_00214033, GC_00218766, GC_00219681, GC_00225075, GC_00241510, GC_00247668, GC_00248269, GC_00255886, GC_00262142, GC_00270599, GC_00281962, GC_00292434, GC_00302653, GC_00311352, GC_00327565, GC_00336451, GC_00346236, GC_00356894	0.0882	0.0811	0.2	74	68	175
site-specific DNA-methyltransferase (adenine-specific) [EC:2.1.1.72]	8.29224	0.0158257	0.0206175	Gut	K00571	GC_00002333, GC_00002999, GC_00008204, GC_00018248, GC_00021607, GC_00023733, GC_00024185, GC_00031792, GC_00036631, GC_00039951, GC_00053478, GC_00059677, GC_00073829, GC_00077198, GC_00093720, GC_00121552, GC_00129900, GC_00134296, GC_00152234, GC_00156282, GC_00172594, GC_00177649, GC_00186547, GC_00190594, GC_00195128, GC_00209720, GC_00234154, GC_00252536, GC_00254495, GC_00270230, GC_00270822, GC_00305039, GC_00326132, GC_00326579, GC_00332880, GC_00350321, GC_00351126, GC_00351276, GC_00353442, GC_00361097	0.1912	0.3108	0.3829	74	68	175
putative ABC transport system permease protein	8.28661	0.0158703	0.0206648	Bladder, Gut	K02004	GC_00000565, GC_00001510, GC_00002105, GC_00002120, GC_00002561, GC_00003959, GC_00004976, GC_00005324, GC_00005797, GC_00005841, GC_00005888, GC_00005981, GC_00005983, GC_00006589, GC_00007095, GC_00007104, GC_00007393, GC_00008213, GC_00008236, GC_00009364, GC_00009684, GC_00009915, GC_00010111, GC_00010548, GC_00010577, GC_00010629, GC_00011003, GC_00011079, GC_00011428, GC_00013085, GC_00013827, GC_00014133, GC_00014269, GC_00014788, GC_00014893, GC_00016186, GC_00016295, GC_00016415, GC_00016455, GC_00016672, GC_00016751, GC_00017427, GC_00017468, GC_00017730, GC_00017814, GC_00018176, GC_00018327, GC_00018351, GC_00018435, GC_00018783, GC_00019528, GC_00019633, GC_00019709, GC_00020225, GC_00020852, GC_00020959, GC_00021169, GC_00021294, GC_00021567, GC_00021630, GC_00021682, GC_00021815, GC_00021874, GC_00023081, GC_00024070, GC_00024195, GC_00024900, GC_00025003, GC_00025048, GC_00025676, GC_00025742, GC_00026075, GC_00026272, GC_00026809, GC_00026988, GC_00027838, GC_00027956, GC_00028046, GC_00028826, GC_00028915, GC_00029104, GC_00029400, GC_00029664, GC_00029729, GC_00030046, GC_00030118, GC_00030219, GC_00030299, GC_00030339, GC_00030492, GC_00031567, GC_00031577, GC_00031609, GC_00031615, GC_00032036, GC_00032233, GC_00032379, GC_00032475, GC_00032652, GC_00032744, GC_00032837, GC_00032871, GC_00032956, GC_00033164, GC_00033489, GC_00034634, GC_00034835, GC_00037112, GC_00037294, GC_00037939, GC_00039067, GC_00040876, GC_00041111, GC_00041140, GC_00041268, GC_00041525, GC_00041627, GC_00041632, GC_00041931, GC_00042010, GC_00042042, GC_00042285, GC_00042290, GC_00043268, GC_00043296, GC_00043361, GC_00043645, GC_00043882, GC_00044274, GC_00044603, GC_00048203, GC_00048485, GC_00048663, GC_00048695, GC_00048750, GC_00048897, GC_00049131, GC_00049511, GC_00049698, GC_00050758, GC_00051127, GC_00051570, GC_00051613, GC_00051827, GC_00052014, GC_00052166, GC_00052241, GC_00052813, GC_00052862, GC_00052965, GC_00053847, GC_00053890, GC_00053907, GC_00054821, GC_00055521, GC_00056063, GC_00056102, GC_00056163, GC_00056924, GC_00057749, GC_00058445, GC_00058774, GC_00059109, GC_00059573, GC_00060298, GC_00060381, GC_00060423, GC_00060905, GC_00060974, GC_00061196, GC_00061236, GC_00061294, GC_00061583, GC_00061771, GC_00061803, GC_00061809, GC_00061903, GC_00062029, GC_00062049, GC_00062431, GC_00062519, GC_00062545, GC_00062593, GC_00063091, GC_00064063, GC_00064216, GC_00064290, GC_00064381, GC_00064404, GC_00065036, GC_00065157, GC_00065414, GC_00066990, GC_00067558, GC_00067717, GC_00067910, GC_00068369, GC_00068842, GC_00069772, GC_00070134, GC_00071572, GC_00072149, GC_00072266, GC_00072831, GC_00073130, GC_00073361, GC_00073448, GC_00073571, GC_00073670, GC_00073707, GC_00073948, GC_00074074, GC_00074087, GC_00074607, GC_00074633, GC_00074818, GC_00075240, GC_00075259, GC_00075448, GC_00075773, GC_00076741, GC_00076840, GC_00077077, GC_00077228, GC_00077619, GC_00077677, GC_00077698, GC_00077944, GC_00078137, GC_00078167, GC_00078429, GC_00078461, GC_00078796, GC_00079351, GC_00079960, GC_00080119, GC_00080197, GC_00080634, GC_00080725, GC_00080739, GC_00081514, GC_00081967, GC_00082160, GC_00083058, GC_00083691, GC_00083868, GC_00083987, GC_00084369, GC_00084949, GC_00085342, GC_00086511, GC_00086920, GC_00087210, GC_00087378, GC_00087477, GC_00087536, GC_00087747, GC_00088005, GC_00088437, GC_00088613, GC_00088787, GC_00088926, GC_00089327, GC_00089341, GC_00090099, GC_00090609, GC_00090988, GC_00091406, GC_00091416, GC_00091580, GC_00091883, GC_00092047, GC_00092050, GC_00092126, GC_00092648, GC_00092847, GC_00093286, GC_00093902, GC_00093908, GC_00094336, GC_00094591, GC_00094611, GC_00095406, GC_00095820, GC_00096163, GC_00096313, GC_00096439, GC_00096672, GC_00097196, GC_00097441, GC_00097442, GC_00098513, GC_00098816, GC_00099242, GC_00099862, GC_00100214, GC_00100496, GC_00100582, GC_00100710, GC_00101071, GC_00101110, GC_00101237, GC_00102156, GC_00102776, GC_00103355, GC_00103721, GC_00103903, GC_00104332, GC_00104375, GC_00104381, GC_00104760, GC_00104795, GC_00104877, GC_00105478, GC_00105618, GC_00105759, GC_00105848, GC_00105986, GC_00106675, GC_00106796, GC_00106994, GC_00107121, GC_00107989, GC_00108589, GC_00108793, GC_00108997, GC_00109003, GC_00110093, GC_00110695, GC_00111384, GC_00111430, GC_00112186, GC_00112198, GC_00112221, GC_00112496, GC_00112984, GC_00112995, GC_00113024, GC_00113025, GC_00113905, GC_00113995, GC_00114247, GC_00114316, GC_00114384, GC_00114405, GC_00114494, GC_00115269, GC_00115653, GC_00115774, GC_00116306, GC_00116505, GC_00116821, GC_00116903, GC_00117024, GC_00117208, GC_00117408, GC_00117783, GC_00117996, GC_00118139, GC_00118396, GC_00118508, GC_00118644, GC_00118892, GC_00119006, GC_00119277, GC_00120026, GC_00120788, GC_00120800, GC_00121074, GC_00121196, GC_00121386, GC_00121953, GC_00122154, GC_00122553, GC_00122738, GC_00122936, GC_00123024, GC_00123148, GC_00123689, GC_00124095, GC_00124377, GC_00124554, GC_00124627, GC_00124639, GC_00126666, GC_00127044, GC_00127340, GC_00127585, GC_00127798, GC_00128881, GC_00129516, GC_00129940, GC_00130239, GC_00130289, GC_00130390, GC_00133002, GC_00133436, GC_00134347, GC_00134518, GC_00134930, GC_00135107, GC_00135146, GC_00135491, GC_00135749, GC_00136053, GC_00136165, GC_00136849, GC_00137493, GC_00138181, GC_00138430, GC_00139458, GC_00139592, GC_00139627, GC_00139789, GC_00139935, GC_00140103, GC_00140134, GC_00140138, GC_00140495, GC_00140801, GC_00141382, GC_00142268, GC_00142426, GC_00142773, GC_00143252, GC_00143955, GC_00144167, GC_00144438, GC_00145060, GC_00145185, GC_00145421, GC_00145670, GC_00146863, GC_00147302, GC_00147448, GC_00148084, GC_00148406, GC_00148721, GC_00149855, GC_00150209, GC_00150321, GC_00150774, GC_00151229, GC_00152065, GC_00152131, GC_00152354, GC_00153959, GC_00154402, GC_00154826, GC_00154993, GC_00156330, GC_00156874, GC_00158055, GC_00158500, GC_00158550, GC_00158631, GC_00159018, GC_00159117, GC_00159335, GC_00159409, GC_00159848, GC_00159876, GC_00160212, GC_00161315, GC_00162053, GC_00162130, GC_00162208, GC_00163403, GC_00163604, GC_00165267, GC_00165331, GC_00165770, GC_00165959, GC_00166658, GC_00167164, GC_00167406, GC_00167424, GC_00167678, GC_00168022, GC_00169128, GC_00169156, GC_00169327, GC_00170683, GC_00170983, GC_00171765, GC_00171775, GC_00172082, GC_00172543, GC_00172869, GC_00172998, GC_00173861, GC_00174273, GC_00174277, GC_00174719, GC_00174836, GC_00174847, GC_00175190, GC_00175849, GC_00175913, GC_00176438, GC_00176615, GC_00177009, GC_00177397, GC_00177447, GC_00177482, GC_00178007, GC_00179182, GC_00179642, GC_00180204, GC_00180635, GC_00180821, GC_00181091, GC_00181345, GC_00182477, GC_00182966, GC_00183121, GC_00183285, GC_00183406, GC_00184313, GC_00184417, GC_00184451, GC_00185026, GC_00185699, GC_00186078, GC_00186655, GC_00186780, GC_00187049, GC_00187345, GC_00187368, GC_00187497, GC_00188628, GC_00188765, GC_00189265, GC_00190438, GC_00190496, GC_00190977, GC_00191048, GC_00191517, GC_00191529, GC_00192032, GC_00192097, GC_00192171, GC_00192524, GC_00192860, GC_00193264, GC_00193312, GC_00193432, GC_00193625, GC_00194302, GC_00194945, GC_00195305, GC_00195970, GC_00196093, GC_00196668, GC_00197189, GC_00197744, GC_00198503, GC_00198574, GC_00199688, GC_00199968, GC_00200251, GC_00200396, GC_00200810, GC_00201681, GC_00201854, GC_00201946, GC_00202293, GC_00203381, GC_00203888, GC_00204169, GC_00204608, GC_00205187, GC_00205383, GC_00205805, GC_00205919, GC_00206687, GC_00206760, GC_00206853, GC_00206940, GC_00207352, GC_00207525, GC_00207954, GC_00208440, GC_00209239, GC_00209398, GC_00209637, GC_00211779, GC_00212853, GC_00213298, GC_00214399, GC_00214534, GC_00215803, GC_00216702, GC_00217669, GC_00218018, GC_00218544, GC_00218809, GC_00218981, GC_00219763, GC_00220027, GC_00220103, GC_00220509, GC_00220895, GC_00221950, GC_00222368, GC_00222386, GC_00222540, GC_00222734, GC_00222779, GC_00223079, GC_00223130, GC_00223459, GC_00223500, GC_00224428, GC_00225144, GC_00225624, GC_00225954, GC_00225999, GC_00226381, GC_00226540, GC_00226973, GC_00227016, GC_00228238, GC_00229343, GC_00229590, GC_00229617, GC_00230637, GC_00230644, GC_00231770, GC_00232285, GC_00232336, GC_00232440, GC_00232519, GC_00232922, GC_00233160, GC_00233388, GC_00233646, GC_00233808, GC_00233956, GC_00234125, GC_00234796, GC_00235663, GC_00236355, GC_00236684, GC_00239377, GC_00239466, GC_00239477, GC_00239532, GC_00239793, GC_00239975, GC_00240044, GC_00240559, GC_00241852, GC_00242699, GC_00242717, GC_00243081, GC_00243256, GC_00243258, GC_00243480, GC_00244359, GC_00245370, GC_00245496, GC_00245791, GC_00245817, GC_00245960, GC_00246278, GC_00247384, GC_00247411, GC_00247470, GC_00248080, GC_00248173, GC_00248261, GC_00248392, GC_00248957, GC_00249233, GC_00249371, GC_00251483, GC_00252858, GC_00253452, GC_00253714, GC_00254323, GC_00254977, GC_00255643, GC_00256259, GC_00256830, GC_00257003, GC_00257068, GC_00257197, GC_00258350, GC_00258723, GC_00259108, GC_00259238, GC_00259411, GC_00259998, GC_00260258, GC_00260894, GC_00261045, GC_00261486, GC_00261747, GC_00261763, GC_00262186, GC_00263747, GC_00263890, GC_00263924, GC_00263993, GC_00264390, GC_00265156, GC_00265798, GC_00265917, GC_00266758, GC_00266777, GC_00266969, GC_00267118, GC_00267621, GC_00268118, GC_00268493, GC_00269024, GC_00269059, GC_00269349, GC_00269773, GC_00270141, GC_00270223, GC_00270621, GC_00271784, GC_00271909, GC_00274252, GC_00275168, GC_00275963, GC_00276050, GC_00278948, GC_00279220, GC_00279656, GC_00279783, GC_00279978, GC_00280133, GC_00280979, GC_00281713, GC_00282280, GC_00282282, GC_00282447, GC_00282461, GC_00282845, GC_00283501, GC_00283634, GC_00283822, GC_00284270, GC_00284713, GC_00284894, GC_00285324, GC_00286154, GC_00286869, GC_00286935, GC_00287336, GC_00288102, GC_00288272, GC_00288530, GC_00289055, GC_00289547, GC_00289571, GC_00289810, GC_00290117, GC_00290249, GC_00290349, GC_00290624, GC_00290686, GC_00290738, GC_00291552, GC_00291737, GC_00291992, GC_00292579, GC_00292620, GC_00292636, GC_00292744, GC_00292927, GC_00293294, GC_00294022, GC_00294345, GC_00294407, GC_00294549, GC_00295032, GC_00295338, GC_00296080, GC_00296141, GC_00296172, GC_00296263, GC_00297278, GC_00297538, GC_00297594, GC_00298354, GC_00298451, GC_00298890, GC_00299095, GC_00299805, GC_00300529, GC_00300547, GC_00300548, GC_00300589, GC_00301091, GC_00302033, GC_00302182, GC_00302183, GC_00302267, GC_00302402, GC_00302958, GC_00304259, GC_00304991, GC_00305202, GC_00305888, GC_00306354, GC_00306361, GC_00306439, GC_00306492, GC_00307259, GC_00307305, GC_00307799, GC_00308145, GC_00308920, GC_00308930, GC_00308990, GC_00310101, GC_00310283, GC_00310590, GC_00310601, GC_00310676, GC_00310890, GC_00311161, GC_00312339, GC_00312455, GC_00312779, GC_00312878, GC_00313025, GC_00313690, GC_00314291, GC_00314380, GC_00314436, GC_00315809, GC_00316046, GC_00316249, GC_00316610, GC_00316796, GC_00317546, GC_00317616, GC_00317724, GC_00317932, GC_00318177, GC_00318183, GC_00318200, GC_00318244, GC_00318736, GC_00319026, GC_00319102, GC_00319639, GC_00320079, GC_00320088, GC_00320414, GC_00320593, GC_00321077, GC_00321711, GC_00321755, GC_00322134, GC_00323332, GC_00323364, GC_00323594, GC_00323915, GC_00324145, GC_00325432, GC_00326305, GC_00326680, GC_00327395, GC_00328408, GC_00328557, GC_00329371, GC_00330111, GC_00330455, GC_00330936, GC_00331364, GC_00331452, GC_00331835, GC_00332270, GC_00332800, GC_00333017, GC_00333286, GC_00333409, GC_00333437, GC_00334049, GC_00334060, GC_00334078, GC_00334224, GC_00334236, GC_00334295, GC_00334362, GC_00334562, GC_00335179, GC_00336301, GC_00336372, GC_00336478, GC_00336630, GC_00337396, GC_00337867, GC_00338169, GC_00338352, GC_00338957, GC_00339660, GC_00339691, GC_00339967, GC_00341081, GC_00341141, GC_00341914, GC_00341940, GC_00342021, GC_00342941, GC_00343594, GC_00343922, GC_00344253, GC_00344606, GC_00344702, GC_00345082, GC_00345175, GC_00345454, GC_00345752, GC_00345798, GC_00346025, GC_00346912, GC_00347425, GC_00348552, GC_00348954, GC_00349108, GC_00349675, GC_00349721, GC_00349772, GC_00351274, GC_00351306, GC_00351715, GC_00352364, GC_00352395, GC_00352462, GC_00353338, GC_00354397, GC_00355344, GC_00355469, GC_00355578, GC_00356745, GC_00357666, GC_00358227, GC_00358398, GC_00358457, GC_00358662, GC_00358769, GC_00359199, GC_00359650, GC_00359819, GC_00360071, GC_00360109, GC_00360293, GC_00360352, GC_00360538, GC_00361556, GC_00362032, GC_00362118	0.9706	0.9189	0.9886	74	68	175
oligo-1,6-glucosidase [EC:3.2.1.10]	8.27688	0.0159477	0.0207546	Bladder	K01182	GC_00000066, GC_00022141, GC_00022765, GC_00043676, GC_00095381	0.6618	0.4324	0.4914	74	68	175
processive 1,2-diacylglycerol beta-glucosyltransferase [EC:2.4.1.315]	8.26594	0.0160352	0.0208574	Gut	K03429	GC_00012992, GC_00013611, GC_00023148, GC_00024194, GC_00027461, GC_00029456, GC_00033419, GC_00038080, GC_00041651, GC_00058028, GC_00063821, GC_00088296, GC_00088715, GC_00096689, GC_00097935, GC_00101095, GC_00110504, GC_00116506, GC_00161934, GC_00180484, GC_00182689, GC_00195485, GC_00196158, GC_00225096, GC_00233609, GC_00249398, GC_00249449, GC_00266159, GC_00266378, GC_00271348, GC_00285448, GC_00285816, GC_00286942, GC_00313857, GC_00317986, GC_00324953, GC_00328979, GC_00338312, GC_00356071	0.1471	0.2432	0.3257	74	68	175
1,2-diacylglycerol 3-alpha-glucosyltransferase [EC:2.4.1.337]	8.26481	0.0160442	0.0208582	Bladder	K19002	GC_00005163, GC_00010809, GC_00013640, GC_00019386, GC_00022628, GC_00027514, GC_00052873, GC_00065345, GC_00072847, GC_00075398, GC_00082564, GC_00086897, GC_00090204, GC_00097272, GC_00120023, GC_00136119, GC_00148163, GC_00169373, GC_00226851, GC_00245010, GC_00259393, GC_00264239, GC_00264574, GC_00274827, GC_00274918, GC_00279896, GC_00281000, GC_00296536, GC_00300418, GC_00325744, GC_00332588, GC_00338078, GC_00343543, GC_00360577, GC_00361256	0.4412	0.2568	0.2629	74	68	175
nitroreductase / dihydropteridine reductase [EC:1.-.-.- 1.5.1.34]	8.26229	0.0160645	0.0208735	Bladder	K10679	GC_00014845, GC_00018899, GC_00024762, GC_00039317, GC_00053889, GC_00058070, GC_00075439, GC_00092553, GC_00094825, GC_00261929, GC_00299858	0.2206	0.1216	0.0857	74	68	175
L-fucose mutarotase [EC:5.1.3.29]	8.24204	0.0162279	0.0210748	Gut	K02431	GC_00001899, GC_00010722, GC_00030904, GC_00035760, GC_00055429, GC_00096487, GC_00110902, GC_00201912, GC_00265059, GC_00275638, GC_00309735, GC_00329471, GC_00335232, GC_00348346, GC_00355538	0.1324	0.1081	0.2457	74	68	175
nitronate monooxygenase [EC:1.13.12.16]	8.23478	0.0162869	0.0211403	Gut	K00459	GC_00006225, GC_00008462, GC_00008902, GC_00009160, GC_00011625, GC_00013851, GC_00021622, GC_00024426, GC_00042417, GC_00042437, GC_00048834, GC_00051104, GC_00052475, GC_00060846, GC_00077863, GC_00083571, GC_00091464, GC_00093020, GC_00093263, GC_00102623, GC_00105516, GC_00112918, GC_00113010, GC_00124400, GC_00124862, GC_00126562, GC_00133453, GC_00155827, GC_00160027, GC_00163993, GC_00167903, GC_00179618, GC_00185024, GC_00188314, GC_00192319, GC_00193426, GC_00196619, GC_00210306, GC_00214263, GC_00215416, GC_00220591, GC_00230227, GC_00233308, GC_00238353, GC_00242967, GC_00266289, GC_00278101, GC_00282957, GC_00283070, GC_00287062, GC_00290597, GC_00290868, GC_00293549, GC_00296577, GC_00298160, GC_00299348, GC_00306390, GC_00332015, GC_00333593, GC_00340861, GC_00340940	0.3529	0.3243	0.4971	74	68	175
2-methylcitrate synthase [EC:2.3.3.5]	8.22329	0.0163808	0.0212398	Bladder	K01659	GC_00020422, GC_00120892	0.0735	0.0135	0.0114	74	68	175
propionyl-CoA synthetase [EC:6.2.1.17]	8.22329	0.0163808	0.0212398	Bladder	K01908	GC_00028309, GC_00086853, GC_00120232	0.0735	0.0135	0.0114	74	68	175
undecaprenol kinase [EC:2.7.1.66]	8.20295	0.0165482	0.0214456	Bladder, Gut	K00887	GC_00004764, GC_00006830, GC_00012115, GC_00014672, GC_00016017, GC_00025240, GC_00044633, GC_00071252, GC_00081601, GC_00085212, GC_00145691, GC_00169514, GC_00169799, GC_00181735, GC_00193179, GC_00219515, GC_00219810, GC_00234530, GC_00246124, GC_00263315, GC_00321147	0.2794	0.1486	0.3257	74	68	175
cell division protein FtsB	8.18203	0.0167222	0.0216532	Vaginal, Bladder	K05589	GC_00009438, GC_00132278, GC_00174218, GC_00177039, GC_00182801, GC_00183601, GC_00227932, GC_00286510, GC_00292624	0.1176	0.0946	0.0286	74	68	175
energy-coupling factor transport system permease/ATP-binding protein [EC:3.6.3.-]	8.18159	0.016726	0.0216532	Vaginal, Bladder	K24040	GC_00026195, GC_00030533, GC_00042728, GC_00050309, GC_00061644, GC_00099057, GC_00108599, GC_00120501, GC_00135571, GC_00155130, GC_00236167, GC_00273912, GC_00287698, GC_00307256	0.1324	0.1216	0.04	74	68	175
MarR family transcriptional regulator, 2-MHQ and catechol-resistance regulon repressor	8.15204	0.0169749	0.0219639	Bladder	K15973	GC_00019587, GC_00022460, GC_00035487, GC_00037982, GC_00061251, GC_00077797, GC_00098935, GC_00114116, GC_00130426, GC_00161463, GC_00164578, GC_00190517, GC_00206544, GC_00254563, GC_00312318, GC_00357827	0.1912	0.0946	0.0686	74	68	175
GntR family transcriptional regulator / MocR family aminotransferase	8.07111	0.0176758	0.0228589	Gut	K00375	GC_00009099, GC_00011914, GC_00016476, GC_00017634, GC_00023773, GC_00024904, GC_00027534, GC_00040465, GC_00046697, GC_00049760, GC_00054813, GC_00059328, GC_00060244, GC_00061395, GC_00061737, GC_00064860, GC_00070057, GC_00071953, GC_00073717, GC_00074412, GC_00074916, GC_00077496, GC_00080744, GC_00083439, GC_00087540, GC_00089367, GC_00091842, GC_00094151, GC_00106122, GC_00107455, GC_00116788, GC_00120449, GC_00123972, GC_00126404, GC_00131099, GC_00136377, GC_00137240, GC_00142951, GC_00143138, GC_00143546, GC_00148105, GC_00158730, GC_00160600, GC_00170382, GC_00174486, GC_00183871, GC_00191306, GC_00199230, GC_00199473, GC_00202719, GC_00209934, GC_00211209, GC_00219379, GC_00239481, GC_00251493, GC_00253597, GC_00255299, GC_00256660, GC_00267312, GC_00270102, GC_00276644, GC_00277572, GC_00285376, GC_00289150, GC_00292041, GC_00306048, GC_00308205, GC_00308974, GC_00312031, GC_00313756, GC_00319954, GC_00336940, GC_00338121, GC_00340311, GC_00341009, GC_00346805, GC_00359116, GC_00359613, GC_00359740	0.3824	0.2973	0.4857	74	68	175
heme oxygenase (biliverdin-producing, ferredoxin) [EC:1.14.15.20]	8.06798	0.0177035	0.0228827	Bladder	K21480	GC_00061547, GC_00065327, GC_00070833, GC_00072627, GC_00081596, GC_00085910, GC_00132960, GC_00276640, GC_00280124, GC_00335775, GC_00362723	0.1324	0.0405	0.04	74	68	175
mannose PTS system EIIA component [EC:2.7.1.191]	8.03211	0.018024	0.0232847	Bladder	K02793	GC_00003146, GC_00021811, GC_00021972, GC_00035460, GC_00039169, GC_00054797, GC_00072732, GC_00095590, GC_00103421, GC_00105639, GC_00117789, GC_00123344, GC_00147971, GC_00148117, GC_00148553, GC_00151582, GC_00161080, GC_00180251, GC_00180866, GC_00183400, GC_00185333, GC_00191895, GC_00193674, GC_00196173, GC_00200539, GC_00207423, GC_00218613, GC_00221186, GC_00224715, GC_00237147, GC_00239496, GC_00244210, GC_00244859, GC_00251925, GC_00263777, GC_00265697, GC_00266448, GC_00268132, GC_00307557, GC_00309325, GC_00327646, GC_00332984, GC_00334156, GC_00338115, GC_00339588, GC_00349522, GC_00349530, GC_00351712, GC_00351973	0.2647	0.0946	0.1486	74	68	175
hydrogenase expression/formation protein HypD	8.02284	0.0181077	0.0233805	Gut	K04654	GC_00003602, GC_00009006, GC_00011838, GC_00022366, GC_00023462, GC_00052961, GC_00100435, GC_00119024, GC_00127756, GC_00150546, GC_00188716, GC_00332152, GC_00358537, GC_00360333	0.1029	0.2027	0.2686	74	68	175
MFS transporter, MHS family, alpha-ketoglutarate permease	8.00291	0.018289	0.0236024	Vaginal, Bladder	K03761	GC_00013535, GC_00017972, GC_00097914, GC_00286917	0.1324	0.0676	0.0343	74	68	175
spectinomycin phosphotransferase	7.99996	0.018316	0.0236249	Vaginal, Bladder	K18844	GC_00016625, GC_00140810	0.0441	0.0676	0.0057	74	68	175
phosphonate transport system ATP-binding protein [EC:7.3.2.2]	7.98444	0.0184587	0.0237964	Bladder	K02041	GC_00003017, GC_00006781, GC_00022227, GC_00024282, GC_00037119, GC_00058064, GC_00063742, GC_00075294, GC_00077142, GC_00173878, GC_00261233, GC_00278553, GC_00316255, GC_00327514, GC_00327643, GC_00331820, GC_00357479	0.3529	0.2297	0.1829	74	68	175
phosphate acyltransferase [EC:2.3.1.274]	7.97444	0.0185512	0.0239031	Gut	K03621	GC_00000886, GC_00001768, GC_00008546, GC_00009923, GC_00011192, GC_00012686, GC_00016084, GC_00018731, GC_00024894, GC_00024975, GC_00027943, GC_00028402, GC_00031916, GC_00032896, GC_00038292, GC_00040565, GC_00053058, GC_00058465, GC_00059773, GC_00061870, GC_00064093, GC_00064950, GC_00073174, GC_00073879, GC_00074770, GC_00078800, GC_00087892, GC_00096582, GC_00108998, GC_00111433, GC_00117292, GC_00128548, GC_00150263, GC_00151572, GC_00155805, GC_00167026, GC_00215974, GC_00247715, GC_00249947, GC_00291923, GC_00292959, GC_00303115, GC_00331757, GC_00339579, GC_00358403	0.6618	0.7027	0.8171	74	68	175
glycosyl transferase, family 25	7.96909	0.0186009	0.0239547	Vaginal, Bladder	K07270	GC_00090253, GC_00116907, GC_00155936, GC_00185262, GC_00186046, GC_00204688, GC_00223077, GC_00228856, GC_00255747, GC_00260934, GC_00275926, GC_00311952, GC_00315759, GC_00316714, GC_00339404, GC_00359094	0.0441	0.0946	0.0171	74	68	175
large subunit ribosomal protein L33	7.96764	0.0186144	0.0239568	Bladder	K02913	GC_00000149, GC_00001484, GC_00001491, GC_00002024, GC_00005408, GC_00006279, GC_00099302, GC_00187756	0.8971	0.7432	0.7314	74	68	175
phosphoserine phosphatase [EC:3.1.3.3]	7.96682	0.018622	0.0239568	Vaginal, Bladder	K01079	GC_00002054, GC_00002917, GC_00009621, GC_00018196, GC_00019639, GC_00024686, GC_00027389, GC_00027467, GC_00027894, GC_00042624, GC_00073563, GC_00082875, GC_00085239, GC_00105805, GC_00106052, GC_00115216, GC_00132176, GC_00147998, GC_00163599, GC_00170766, GC_00178488, GC_00183556, GC_00190057, GC_00208312, GC_00241052, GC_00253444, GC_00256050, GC_00267750, GC_00284315, GC_00308993, GC_00333557, GC_00334411	0.5588	0.4189	0.36	74	68	175
small subunit ribosomal protein S21	7.95281	0.018753	0.0241127	Gut	K02970	GC_00000114, GC_00002118, GC_00005392, GC_00113100	0.6765	0.7162	0.8286	74	68	175
DeoR family transcriptional regulator, fructose operon transcriptional repressor	7.95135	0.0187667	0.0241178	Bladder	K03436	GC_00006824, GC_00007139, GC_00012833, GC_00013964, GC_00019664, GC_00026626, GC_00028115, GC_00029608, GC_00044157, GC_00050550, GC_00053341, GC_00062067, GC_00074572, GC_00077164, GC_00079630, GC_00081430, GC_00083061, GC_00088456, GC_00089540, GC_00098876, GC_00102652, GC_00103523, GC_00110663, GC_00114532, GC_00114981, GC_00119971, GC_00120986, GC_00136672, GC_00145332, GC_00147003, GC_00159297, GC_00169347, GC_00177768, GC_00187537, GC_00207121, GC_00207882, GC_00213142, GC_00220602, GC_00231841, GC_00235240, GC_00248481, GC_00281423, GC_00284636, GC_00302745, GC_00346756	0.5	0.2703	0.3771	74	68	175
ascorbate PTS system EIIC component	7.94037	0.01887	0.0242379	Bladder	K03475	GC_00002502, GC_00004055, GC_00006375, GC_00008021, GC_00012471, GC_00013115, GC_00014975, GC_00016816, GC_00018676, GC_00020465, GC_00034879, GC_00036129, GC_00036230, GC_00039164, GC_00039962, GC_00043143, GC_00044816, GC_00055631, GC_00060161, GC_00062106, GC_00070173, GC_00095717, GC_00095723, GC_00099277, GC_00105018, GC_00127516, GC_00143109, GC_00168370, GC_00191252, GC_00206275, GC_00213443, GC_00233123, GC_00283673, GC_00293165, GC_00304082, GC_00320554, GC_00327279, GC_00360449	0.4559	0.3108	0.2686	74	68	175
cyclic pyranopterin monophosphate synthase [EC:4.6.1.17]	7.92056	0.0190578	0.0244665	Gut	K03637	GC_00000297, GC_00005171, GC_00007277, GC_00011407, GC_00011864, GC_00085326, GC_00128562, GC_00192800, GC_00217762, GC_00218970, GC_00271330	0.4118	0.3649	0.5429	74	68	175
[protein-PII] uridylyltransferase [EC:2.7.7.59]	7.90753	0.0191824	0.0246007	Vaginal, Bladder	K00990	GC_00008925, GC_00009997, GC_00050992, GC_00145234, GC_00179307, GC_00191445, GC_00267113, GC_00321840, GC_00362436	0.1912	0.1081	0.0686	74	68	175
nucleoside transport protein	7.90753	0.0191824	0.0246007	Vaginal, Bladder	K11535	GC_00003145, GC_00005470	0.1912	0.1081	0.0686	74	68	175
molybdate transport system substrate-binding protein	7.88904	0.0193605	0.0248163	Gut	K02020	GC_00007777, GC_00009857, GC_00010338, GC_00012610, GC_00015256, GC_00015611, GC_00017509, GC_00033897, GC_00041675, GC_00046909, GC_00047749, GC_00054417, GC_00054418, GC_00054436, GC_00054875, GC_00054911, GC_00055692, GC_00063953, GC_00072103, GC_00077181, GC_00086487, GC_00090620, GC_00094776, GC_00095672, GC_00098749, GC_00101881, GC_00104619, GC_00112645, GC_00112855, GC_00128416, GC_00151372, GC_00158431, GC_00177713, GC_00186426, GC_00206377, GC_00207520, GC_00207990, GC_00219529, GC_00220397, GC_00229877, GC_00231363, GC_00256362, GC_00275468, GC_00282908, GC_00283310, GC_00288917, GC_00296581, GC_00298708, GC_00302124, GC_00309434, GC_00309921, GC_00311108, GC_00317810, GC_00324148, GC_00326634, GC_00338021, GC_00341795, GC_00343150, GC_00345448	0.3971	0.3649	0.5371	74	68	175
endonuclease G, mitochondrial	7.88533	0.0193964	0.0248494	Vaginal, Gut	K01173	GC_00018045, GC_00031368, GC_00054256, GC_00055709, GC_00056062, GC_00084472, GC_00090385, GC_00101565, GC_00105416, GC_00107480, GC_00113114, GC_00115027, GC_00148001, GC_00153957, GC_00186905, GC_00186989, GC_00190986, GC_00196717, GC_00202296, GC_00206412, GC_00227488, GC_00231064, GC_00233085, GC_00234216, GC_00240181, GC_00240580, GC_00261873, GC_00263259, GC_00270326, GC_00281402, GC_00292437, GC_00312820, GC_00314636, GC_00317313, GC_00330721, GC_00332446, GC_00351044, GC_00358710, GC_00360471	0.0147	0.1081	0.1371	74	68	175
negative regulator of flagellin synthesis FlgM	7.88164	0.0194323	0.0248824	Gut	K02398	GC_00024919, GC_00030640, GC_00037597, GC_00048772, GC_00083718, GC_00093629, GC_00111712, GC_00127214, GC_00136258, GC_00168151, GC_00170394, GC_00184842, GC_00196229, GC_00198935, GC_00217578, GC_00225401, GC_00246100, GC_00256965, GC_00267485, GC_00274303, GC_00284021, GC_00299569, GC_00332017	0.1029	0.0405	0.1657	74	68	175
peptide/nickel transport system ATP-binding protein	7.87904	0.0194575	0.0249018	Vaginal, Bladder	K02031	GC_00001588, GC_00001738, GC_00002340, GC_00002439, GC_00006833, GC_00006995, GC_00007025, GC_00010357, GC_00010995, GC_00011544, GC_00019846, GC_00019894, GC_00020677, GC_00028033, GC_00029376, GC_00029784, GC_00030179, GC_00033718, GC_00034896, GC_00036513, GC_00037313, GC_00037892, GC_00040355, GC_00041919, GC_00042827, GC_00043951, GC_00045112, GC_00050649, GC_00052442, GC_00053829, GC_00054443, GC_00056797, GC_00057627, GC_00057834, GC_00060225, GC_00062395, GC_00064449, GC_00065355, GC_00067127, GC_00071725, GC_00072540, GC_00072623, GC_00074063, GC_00075887, GC_00077720, GC_00079320, GC_00080472, GC_00080554, GC_00082769, GC_00084184, GC_00087452, GC_00090000, GC_00091639, GC_00098923, GC_00099071, GC_00099397, GC_00101998, GC_00104074, GC_00110196, GC_00110908, GC_00111285, GC_00114418, GC_00115539, GC_00116825, GC_00120854, GC_00126918, GC_00127862, GC_00130380, GC_00131565, GC_00131773, GC_00131896, GC_00135164, GC_00136193, GC_00138874, GC_00143973, GC_00145048, GC_00146611, GC_00147805, GC_00150231, GC_00151976, GC_00154773, GC_00155436, GC_00156223, GC_00157590, GC_00164210, GC_00169962, GC_00170140, GC_00171640, GC_00177208, GC_00177717, GC_00184474, GC_00191847, GC_00200334, GC_00201367, GC_00202751, GC_00209574, GC_00210446, GC_00214034, GC_00220590, GC_00225363, GC_00225427, GC_00225538, GC_00236942, GC_00246881, GC_00249728, GC_00250424, GC_00253180, GC_00257333, GC_00258221, GC_00258808, GC_00262276, GC_00262711, GC_00269114, GC_00269415, GC_00271008, GC_00271279, GC_00271567, GC_00276244, GC_00278280, GC_00279301, GC_00281704, GC_00285260, GC_00285410, GC_00288819, GC_00289364, GC_00291028, GC_00298131, GC_00302465, GC_00311166, GC_00311771, GC_00314055, GC_00314931, GC_00315396, GC_00317287, GC_00325887, GC_00326022, GC_00330361, GC_00342697, GC_00346188, GC_00351952, GC_00356611	0.6912	0.7027	0.5429	74	68	175
4-hydroxy-4-methyl-2-oxoglutarate aldolase [EC:4.1.3.17]	7.85643	0.0196788	0.025172	Gut	K10218	GC_00010863, GC_00030020, GC_00032119, GC_00036646, GC_00036801, GC_00066268, GC_00067921, GC_00067991, GC_00070559, GC_00089510, GC_00111571, GC_00118295, GC_00153634, GC_00165000, GC_00179176, GC_00202803, GC_00203352, GC_00237998, GC_00263050, GC_00277636, GC_00285837, GC_00297426, GC_00300362, GC_00322126, GC_00346299, GC_00351434	0.0441	0.0676	0.1543	74	68	175
5-amino-6-(5-phospho-D-ribitylamino)uracil phosphatase [EC:3.1.3.104]	7.84876	0.0197544	0.0252556	Gut	K21064	GC_00004962, GC_00005180, GC_00006001, GC_00007120, GC_00007771, GC_00009916, GC_00010597, GC_00011869, GC_00012428, GC_00012662, GC_00012706, GC_00013014, GC_00013114, GC_00013378, GC_00013518, GC_00015413, GC_00015733, GC_00016838, GC_00016919, GC_00017078, GC_00017126, GC_00017208, GC_00017279, GC_00017949, GC_00018059, GC_00019683, GC_00020121, GC_00020576, GC_00021199, GC_00022278, GC_00022865, GC_00023224, GC_00023868, GC_00023972, GC_00024582, GC_00025617, GC_00026527, GC_00026728, GC_00027001, GC_00028337, GC_00028394, GC_00029015, GC_00029237, GC_00029817, GC_00030466, GC_00030531, GC_00030857, GC_00032678, GC_00033610, GC_00033628, GC_00035491, GC_00035824, GC_00036331, GC_00036442, GC_00036652, GC_00037428, GC_00038496, GC_00041347, GC_00042083, GC_00043363, GC_00043902, GC_00044302, GC_00044386, GC_00044765, GC_00045433, GC_00045684, GC_00047614, GC_00047746, GC_00047894, GC_00047958, GC_00049181, GC_00050113, GC_00050145, GC_00052025, GC_00052145, GC_00055069, GC_00055606, GC_00056455, GC_00056736, GC_00058514, GC_00060340, GC_00060691, GC_00061407, GC_00063646, GC_00063877, GC_00064246, GC_00066133, GC_00067027, GC_00067542, GC_00068899, GC_00069516, GC_00069776, GC_00072137, GC_00074697, GC_00075118, GC_00075604, GC_00076176, GC_00077081, GC_00077103, GC_00077219, GC_00077650, GC_00079175, GC_00079737, GC_00080075, GC_00080282, GC_00080826, GC_00080875, GC_00081017, GC_00081332, GC_00081746, GC_00082218, GC_00083315, GC_00084206, GC_00084767, GC_00087026, GC_00088868, GC_00090047, GC_00090414, GC_00090578, GC_00091217, GC_00091856, GC_00092015, GC_00094798, GC_00094805, GC_00094932, GC_00097630, GC_00098425, GC_00100560, GC_00101618, GC_00104292, GC_00105322, GC_00105339, GC_00105887, GC_00106062, GC_00106417, GC_00107112, GC_00107228, GC_00109793, GC_00110400, GC_00111054, GC_00111546, GC_00112194, GC_00112345, GC_00112415, GC_00112491, GC_00112642, GC_00112950, GC_00114432, GC_00115096, GC_00115231, GC_00115542, GC_00117468, GC_00117513, GC_00119157, GC_00119966, GC_00122865, GC_00125949, GC_00128516, GC_00130869, GC_00133215, GC_00135473, GC_00135856, GC_00136525, GC_00139613, GC_00139617, GC_00140386, GC_00141450, GC_00142182, GC_00143394, GC_00143910, GC_00146439, GC_00146691, GC_00146707, GC_00151355, GC_00152767, GC_00159113, GC_00159177, GC_00159497, GC_00160497, GC_00160886, GC_00163471, GC_00164347, GC_00165516, GC_00165823, GC_00166912, GC_00169742, GC_00169825, GC_00175081, GC_00175616, GC_00175704, GC_00176027, GC_00176632, GC_00179523, GC_00180538, GC_00181114, GC_00181941, GC_00183051, GC_00184140, GC_00184346, GC_00186140, GC_00187907, GC_00188892, GC_00192305, GC_00193883, GC_00194087, GC_00195149, GC_00199764, GC_00199993, GC_00200716, GC_00202491, GC_00206547, GC_00206701, GC_00208509, GC_00209778, GC_00215527, GC_00216412, GC_00216512, GC_00219201, GC_00220952, GC_00223366, GC_00227909, GC_00231855, GC_00233155, GC_00233584, GC_00235285, GC_00239147, GC_00242320, GC_00242976, GC_00243898, GC_00243916, GC_00244776, GC_00245541, GC_00248346, GC_00251523, GC_00252826, GC_00257320, GC_00259165, GC_00261548, GC_00261640, GC_00264007, GC_00265275, GC_00271801, GC_00272828, GC_00275473, GC_00276278, GC_00278649, GC_00279757, GC_00281773, GC_00281831, GC_00282137, GC_00283509, GC_00283683, GC_00283734, GC_00284778, GC_00291162, GC_00291968, GC_00297897, GC_00298371, GC_00303445, GC_00303657, GC_00306115, GC_00308578, GC_00311345, GC_00313663, GC_00313760, GC_00313873, GC_00314534, GC_00315838, GC_00315847, GC_00317284, GC_00317458, GC_00317802, GC_00320326, GC_00320697, GC_00323270, GC_00323314, GC_00323385, GC_00323561, GC_00324800, GC_00327357, GC_00327517, GC_00329439, GC_00330329, GC_00333657, GC_00333897, GC_00333932, GC_00334149, GC_00335594, GC_00340431, GC_00340539, GC_00341147, GC_00344976, GC_00349634, GC_00350977, GC_00351129, GC_00352655, GC_00353957, GC_00354628, GC_00354753, GC_00354786, GC_00357905, GC_00358212, GC_00359258, GC_00360474	0.7794	0.7162	0.8629	74	68	175
arabinogalactan endo-1,4-beta-galactosidase [EC:3.2.1.89]	7.83012	0.0199393	0.0254788	Gut	K01224	GC_00022627, GC_00023485, GC_00024473, GC_00024966, GC_00040286, GC_00041737, GC_00048403, GC_00049219, GC_00078141, GC_00082314, GC_00087543, GC_00088175, GC_00108591, GC_00128678, GC_00152546, GC_00153823, GC_00177336, GC_00179191, GC_00186964, GC_00187518, GC_00191335, GC_00213304, GC_00217194, GC_00220346, GC_00241273, GC_00270234, GC_00274428, GC_00278047, GC_00286735, GC_00294069, GC_00321184, GC_00326644, GC_00328453, GC_00331091, GC_00338824, GC_00348484, GC_00351999, GC_00362321	0.0882	0.0946	0.2057	74	68	175
uric acid transporter	7.81921	0.0200484	0.0256049	Vaginal, Bladder	K24206	GC_00007641, GC_00034961, GC_00042649, GC_00064048, GC_00116136, GC_00159585, GC_00178225, GC_00187441, GC_00264208, GC_00290848	0.1029	0.1486	0.0457	74	68	175
ubiquinone biosynthesis protein	7.81665	0.020074	0.0256244	Gut	K03688	GC_00006353, GC_00010153, GC_00010434, GC_00016139, GC_00028515, GC_00038526, GC_00039057, GC_00059858, GC_00065728, GC_00083853, GC_00091778, GC_00094172, GC_00094669, GC_00096241, GC_00099692, GC_00103860, GC_00119128, GC_00121333, GC_00151148, GC_00156542, GC_00160519, GC_00168868, GC_00222316, GC_00223894, GC_00232661, GC_00241457, GC_00242709, GC_00257396, GC_00268314, GC_00274375, GC_00274755, GC_00307278, GC_00321405, GC_00326555, GC_00339371, GC_00341712, GC_00343993, GC_00351496	0.2647	0.2162	0.3829	74	68	175
UV DNA damage endonuclease [EC:3.-.-.-]	7.81247	0.0201161	0.0256515	Gut	K13281	GC_00020949, GC_00054482, GC_00055995, GC_00077026, GC_00120079, GC_00122518, GC_00158979, GC_00162156, GC_00191734, GC_00205277, GC_00214913, GC_00264518, GC_00346358	0.0294	0.0135	0.0971	74	68	175
AraC family transcriptional regulator, exoenzyme S synthesis regulatory protein ExsA	7.81247	0.0201161	0.0256515	Gut	K20968	GC_00025843, GC_00035888, GC_00044651, GC_00049812, GC_00061576, GC_00166265, GC_00195790, GC_00226875, GC_00348877	0.0294	0.0135	0.0971	74	68	175
CRISPR-associated protein Csb3	7.79195	0.0203235	0.0258893	Bladder	K19133	GC_00121982, GC_00134764, GC_00162813, GC_00182070, GC_00300293, GC_00300611	0.0588	0	0.0114	74	68	175
CRISPR-associated protein Csb1	7.79195	0.0203235	0.0258893	Bladder	K19131	GC_00123271, GC_00186439, GC_00188016, GC_00238316, GC_00253647, GC_00309262	0.0588	0	0.0114	74	68	175
multiple sugar transport system permease protein	7.78173	0.0204276	0.0260084	Bladder	K02025	GC_00002053, GC_00002159, GC_00003626, GC_00004038, GC_00004151, GC_00004403, GC_00005548, GC_00005560, GC_00006849, GC_00008328, GC_00008336, GC_00008858, GC_00008865, GC_00009355, GC_00010599, GC_00011470, GC_00013906, GC_00014626, GC_00020788, GC_00021853, GC_00021996, GC_00022043, GC_00022294, GC_00022402, GC_00022817, GC_00023971, GC_00024203, GC_00025108, GC_00025313, GC_00025521, GC_00025915, GC_00026315, GC_00026873, GC_00026972, GC_00027121, GC_00029437, GC_00029478, GC_00030026, GC_00030045, GC_00030127, GC_00031071, GC_00033519, GC_00033732, GC_00033853, GC_00034727, GC_00035506, GC_00036201, GC_00037450, GC_00039021, GC_00039305, GC_00039368, GC_00039494, GC_00040582, GC_00040764, GC_00041313, GC_00041341, GC_00042040, GC_00042511, GC_00042755, GC_00045240, GC_00048405, GC_00048452, GC_00048635, GC_00051258, GC_00051398, GC_00051665, GC_00051770, GC_00052056, GC_00052287, GC_00053609, GC_00053615, GC_00053809, GC_00054827, GC_00055407, GC_00055900, GC_00056178, GC_00056268, GC_00056295, GC_00057116, GC_00057851, GC_00058376, GC_00058412, GC_00058569, GC_00058902, GC_00060098, GC_00060190, GC_00060249, GC_00060955, GC_00061012, GC_00061222, GC_00062159, GC_00062313, GC_00062949, GC_00064027, GC_00064508, GC_00064573, GC_00064760, GC_00065002, GC_00065511, GC_00065907, GC_00071437, GC_00071632, GC_00071764, GC_00071891, GC_00072255, GC_00073460, GC_00075058, GC_00075218, GC_00075459, GC_00075830, GC_00075916, GC_00076151, GC_00076266, GC_00076866, GC_00076984, GC_00077558, GC_00077590, GC_00077672, GC_00078392, GC_00079358, GC_00079441, GC_00079965, GC_00080240, GC_00080700, GC_00080742, GC_00081229, GC_00081270, GC_00083334, GC_00083980, GC_00084319, GC_00084619, GC_00085291, GC_00085927, GC_00086844, GC_00087284, GC_00087429, GC_00087930, GC_00088178, GC_00088213, GC_00088970, GC_00088989, GC_00089002, GC_00089537, GC_00090361, GC_00090746, GC_00090875, GC_00091234, GC_00091884, GC_00092854, GC_00093006, GC_00094056, GC_00094522, GC_00094866, GC_00095375, GC_00096012, GC_00096031, GC_00096322, GC_00096644, GC_00096686, GC_00096948, GC_00097099, GC_00097667, GC_00097991, GC_00098867, GC_00098929, GC_00098972, GC_00099438, GC_00099609, GC_00100193, GC_00100432, GC_00100770, GC_00100877, GC_00102090, GC_00102845, GC_00103334, GC_00104165, GC_00104200, GC_00104492, GC_00105390, GC_00105707, GC_00106965, GC_00107742, GC_00108062, GC_00108339, GC_00108784, GC_00109798, GC_00109904, GC_00110302, GC_00112096, GC_00112344, GC_00112528, GC_00112545, GC_00113291, GC_00113934, GC_00113979, GC_00114195, GC_00114743, GC_00114759, GC_00115385, GC_00115683, GC_00116029, GC_00117966, GC_00118178, GC_00118193, GC_00118854, GC_00119400, GC_00119986, GC_00120034, GC_00120236, GC_00120970, GC_00120992, GC_00121175, GC_00122921, GC_00123561, GC_00124144, GC_00125187, GC_00125552, GC_00126024, GC_00127559, GC_00132408, GC_00132841, GC_00134611, GC_00134913, GC_00135504, GC_00136111, GC_00137155, GC_00137848, GC_00139094, GC_00139632, GC_00144345, GC_00144493, GC_00146101, GC_00146590, GC_00146663, GC_00147091, GC_00147881, GC_00148783, GC_00148962, GC_00149354, GC_00149458, GC_00150881, GC_00151565, GC_00152539, GC_00152848, GC_00153226, GC_00154128, GC_00154137, GC_00154718, GC_00155323, GC_00156587, GC_00157953, GC_00158042, GC_00158305, GC_00160589, GC_00162241, GC_00162531, GC_00164259, GC_00165795, GC_00165816, GC_00165904, GC_00166441, GC_00166812, GC_00168478, GC_00170623, GC_00170853, GC_00170885, GC_00171184, GC_00173086, GC_00173519, GC_00173834, GC_00174363, GC_00174554, GC_00175331, GC_00175443, GC_00176183, GC_00176589, GC_00177398, GC_00180877, GC_00181132, GC_00181940, GC_00182142, GC_00185181, GC_00185476, GC_00185628, GC_00185783, GC_00185959, GC_00185966, GC_00186988, GC_00187043, GC_00187206, GC_00187395, GC_00188043, GC_00188155, GC_00188374, GC_00189629, GC_00190781, GC_00191204, GC_00191362, GC_00192225, GC_00194035, GC_00194746, GC_00196005, GC_00196194, GC_00196612, GC_00196633, GC_00196845, GC_00197000, GC_00198275, GC_00198294, GC_00199756, GC_00200743, GC_00203950, GC_00203956, GC_00204733, GC_00205515, GC_00205530, GC_00206100, GC_00206957, GC_00209288, GC_00209335, GC_00209970, GC_00211465, GC_00212084, GC_00212195, GC_00212342, GC_00212736, GC_00213455, GC_00214525, GC_00214849, GC_00217274, GC_00217516, GC_00217837, GC_00219512, GC_00220258, GC_00220417, GC_00220789, GC_00221612, GC_00222507, GC_00222624, GC_00223724, GC_00224346, GC_00225040, GC_00226683, GC_00226823, GC_00226865, GC_00227794, GC_00228878, GC_00229091, GC_00229182, GC_00229770, GC_00229808, GC_00230911, GC_00231827, GC_00232297, GC_00235721, GC_00235823, GC_00236030, GC_00236975, GC_00237593, GC_00239384, GC_00239718, GC_00240114, GC_00241362, GC_00241615, GC_00241880, GC_00242115, GC_00244275, GC_00245617, GC_00246681, GC_00247048, GC_00248009, GC_00248247, GC_00249032, GC_00249446, GC_00249558, GC_00251194, GC_00252088, GC_00252878, GC_00253034, GC_00253065, GC_00253756, GC_00253871, GC_00254634, GC_00254642, GC_00254649, GC_00255706, GC_00256024, GC_00256035, GC_00256463, GC_00256546, GC_00256927, GC_00257713, GC_00258077, GC_00258543, GC_00258961, GC_00260114, GC_00260398, GC_00261831, GC_00262546, GC_00262806, GC_00262814, GC_00263161, GC_00263542, GC_00263595, GC_00263807, GC_00265137, GC_00265877, GC_00266256, GC_00268702, GC_00268824, GC_00269466, GC_00269781, GC_00270240, GC_00271319, GC_00271322, GC_00271666, GC_00272231, GC_00273440, GC_00273509, GC_00273588, GC_00274383, GC_00274712, GC_00275315, GC_00275648, GC_00275959, GC_00277745, GC_00277920, GC_00278009, GC_00278370, GC_00280928, GC_00281457, GC_00282264, GC_00282940, GC_00284141, GC_00284353, GC_00284664, GC_00285962, GC_00286301, GC_00288038, GC_00288203, GC_00289308, GC_00290784, GC_00291672, GC_00293731, GC_00294372, GC_00295455, GC_00296630, GC_00296923, GC_00297883, GC_00297916, GC_00298766, GC_00299077, GC_00299467, GC_00299640, GC_00301174, GC_00301379, GC_00303927, GC_00304438, GC_00305306, GC_00305982, GC_00307158, GC_00308448, GC_00309213, GC_00309426, GC_00310183, GC_00311247, GC_00311466, GC_00312644, GC_00312861, GC_00312965, GC_00314528, GC_00314879, GC_00315988, GC_00317440, GC_00317586, GC_00318653, GC_00319977, GC_00320181, GC_00320622, GC_00320658, GC_00320673, GC_00320782, GC_00321902, GC_00322118, GC_00322841, GC_00326534, GC_00327150, GC_00327159, GC_00328211, GC_00330529, GC_00330557, GC_00332457, GC_00332460, GC_00332591, GC_00332790, GC_00333068, GC_00333947, GC_00334382, GC_00334722, GC_00335651, GC_00335985, GC_00336689, GC_00337713, GC_00338889, GC_00339685, GC_00340008, GC_00340654, GC_00340991, GC_00341054, GC_00341376, GC_00341963, GC_00342137, GC_00342660, GC_00344413, GC_00345317, GC_00345636, GC_00346582, GC_00346627, GC_00347677, GC_00348674, GC_00349018, GC_00349537, GC_00351604, GC_00351859, GC_00354941, GC_00357794, GC_00358288, GC_00358465, GC_00358587, GC_00358716, GC_00360569, GC_00361861, GC_00361888, GC_00362176, GC_00362431, GC_00362566, GC_00362622	0.7059	0.5	0.5257	74	68	175
glutamine transport system permease protein	7.77908	0.0204548	0.0260296	Bladder	K10037	GC_00005099, GC_00008603, GC_00012506, GC_00033215, GC_00036356, GC_00068819, GC_00082427, GC_00155443, GC_00212350, GC_00337445	0.2647	0.1486	0.12	74	68	175
two-component system, LytTR family, response regulator LytT	7.77643	0.0204819	0.0260506	Bladder	K07705	GC_00016149, GC_00027727, GC_00030568, GC_00045821, GC_00063899, GC_00063967, GC_00065773, GC_00095019, GC_00099534, GC_00156922, GC_00175482, GC_00195376, GC_00238822, GC_00250947, GC_00252128, GC_00343111	0.2206	0.1081	0.0914	74	68	175
ATP-dependent helicase HepA [EC:3.6.4.-]	7.77102	0.0205374	0.0261077	Vaginal, Bladder	K03580	GC_00008695, GC_00031000, GC_00126476, GC_00142283, GC_00151453, GC_00167821, GC_00177843, GC_00266940, GC_00289075, GC_00313443, GC_00323846	0.1618	0.0946	0.0514	74	68	175
quinate/shikimate dehydrogenase [EC:1.1.1.282]	7.75324	0.0207207	0.0263272	Gut	K05887	GC_00002825, GC_00041814	0.0294	0.0541	0.1314	74	68	175
nitrite transporter	7.75164	0.0207373	0.0263347	Gut	K02598	GC_00011500, GC_00014947, GC_00025386, GC_00036248, GC_00064665, GC_00079035, GC_00087847, GC_00099566, GC_00108824, GC_00153138, GC_00203335, GC_00206939, GC_00215054, GC_00235514, GC_00237624, GC_00260813, GC_00264168, GC_00279450, GC_00303955, GC_00309095, GC_00334047, GC_00335753, GC_00360331	0.0588	0.1351	0.2	74	68	175
two-component system, LytTR family, response regulator NatR	7.7475	0.0207803	0.0263757	Gut	K11641	GC_00021027, GC_00023498, GC_00079237, GC_00130377	0.0294	0	0.08	74	68	175
N-acetylgalactosamine PTS system EIIA component [EC:2.7.1.-]	7.74174	0.0208402	0.0264382	Gut	K02744	GC_00014587, GC_00014826, GC_00022839, GC_00034665, GC_00041450, GC_00046339, GC_00063628, GC_00082397, GC_00092712, GC_00096484, GC_00105305, GC_00110946, GC_00172865, GC_00205253, GC_00251089, GC_00324585, GC_00328351, GC_00328986, GC_00352387	0.1176	0.0811	0.2114	74	68	175
proline racemase [EC:5.1.1.4]	7.73835	0.0208756	0.0264694	Gut	K01777	GC_00011613, GC_00014896, GC_00047631, GC_00074200, GC_00197953, GC_00266554	0	0.0676	0.1029	74	68	175
NitT/TauT family transport system permease protein	7.72877	0.0209758	0.0265828	Gut	K02050	GC_00002428, GC_00005609, GC_00007472, GC_00008574, GC_00011462, GC_00018937, GC_00020391, GC_00025925, GC_00029360, GC_00030304, GC_00031607, GC_00032060, GC_00033384, GC_00034194, GC_00035836, GC_00035968, GC_00037536, GC_00037554, GC_00040249, GC_00041694, GC_00042725, GC_00044390, GC_00046267, GC_00051295, GC_00051641, GC_00053274, GC_00054631, GC_00056415, GC_00059117, GC_00060740, GC_00061176, GC_00061684, GC_00063826, GC_00063890, GC_00068230, GC_00068871, GC_00073027, GC_00075552, GC_00076796, GC_00078605, GC_00080043, GC_00081566, GC_00084725, GC_00084828, GC_00085595, GC_00089680, GC_00090327, GC_00092704, GC_00094282, GC_00094339, GC_00097753, GC_00099106, GC_00099670, GC_00099718, GC_00099961, GC_00100592, GC_00102013, GC_00102820, GC_00103638, GC_00103907, GC_00105465, GC_00108375, GC_00110841, GC_00112269, GC_00112674, GC_00114400, GC_00116282, GC_00125502, GC_00127259, GC_00127494, GC_00133880, GC_00134886, GC_00136390, GC_00137156, GC_00138411, GC_00140837, GC_00141070, GC_00145217, GC_00146463, GC_00147103, GC_00149345, GC_00151988, GC_00154196, GC_00158259, GC_00164037, GC_00165568, GC_00166271, GC_00168910, GC_00171807, GC_00172206, GC_00177154, GC_00178106, GC_00180592, GC_00182896, GC_00183947, GC_00184133, GC_00184463, GC_00187198, GC_00189173, GC_00190087, GC_00193147, GC_00194359, GC_00196237, GC_00196434, GC_00199607, GC_00199707, GC_00200454, GC_00202081, GC_00203838, GC_00210150, GC_00210286, GC_00211055, GC_00212521, GC_00217683, GC_00220323, GC_00222190, GC_00226010, GC_00226737, GC_00231173, GC_00233089, GC_00236959, GC_00242188, GC_00243342, GC_00244764, GC_00249991, GC_00250952, GC_00252705, GC_00256123, GC_00256352, GC_00258564, GC_00268713, GC_00271814, GC_00273525, GC_00278963, GC_00279823, GC_00281251, GC_00284367, GC_00288393, GC_00288611, GC_00290300, GC_00293480, GC_00294320, GC_00297735, GC_00304171, GC_00304485, GC_00305147, GC_00317241, GC_00324080, GC_00326175, GC_00326314, GC_00329727, GC_00330503, GC_00334952, GC_00335241, GC_00339817, GC_00340997, GC_00343494, GC_00347354, GC_00349056, GC_00352212, GC_00353724, GC_00356451, GC_00357000, GC_00362467	0.4265	0.5541	0.6229	74	68	175
O-methyltransferase [EC:2.1.1.-]	7.71693	0.0211004	0.0266995	Gut	K05303	GC_00024248, GC_00114308, GC_00173313, GC_00182288, GC_00185319, GC_00193967, GC_00233249, GC_00264404, GC_00317547, GC_00358387	0	0.0135	0.0686	74	68	175
fluoroquinolone transport system permease protein	7.71693	0.0211004	0.0266995	Gut	K16906	GC_00035577, GC_00058380, GC_00070347, GC_00102589, GC_00105162, GC_00110058, GC_00119118, GC_00121500, GC_00129392, GC_00131737, GC_00153060, GC_00226014, GC_00311380, GC_00333298, GC_00351775, GC_00352469	0	0.0135	0.0686	74	68	175
fluoroquinolone transport system ATP-binding protein [EC:3.6.3.-]	7.71693	0.0211004	0.0266995	Gut	K16907	GC_00018451, GC_00033406, GC_00146485	0	0.0135	0.0686	74	68	175
multidrug/hemolysin transport system ATP-binding protein	7.69856	0.021295	0.026932	Bladder, Gut	K11050	GC_00006616, GC_00015661, GC_00027557, GC_00072764, GC_00130314, GC_00145552, GC_00164456, GC_00165076, GC_00194888, GC_00205058, GC_00216866, GC_00293159, GC_00308325, GC_00310932, GC_00345032, GC_00348172, GC_00355346	0.1471	0.0405	0.1714	74	68	175
putative inorganic carbon (hco3(-)) transporter	7.6828	0.0214635	0.0269947	Vaginal, Gut	K18814	GC_00041667, GC_00049626, GC_00066176, GC_00066284, GC_00077427, GC_00082551, GC_00087230, GC_00115572, GC_00116379, GC_00143471, GC_00151253, GC_00162088, GC_00167836, GC_00174173, GC_00179697, GC_00188204, GC_00203262, GC_00223568, GC_00225547, GC_00233667, GC_00235610, GC_00244221, GC_00250099, GC_00261506, GC_00261826, GC_00267421, GC_00287111, GC_00298159, GC_00301148, GC_00351479, GC_00352326, GC_00362640	0.0294	0.1757	0.1314	74	68	175
anaerobilin synthase [EC:2.1.1.342]	7.67835	0.0215114	0.0269947	Vaginal	K21936	GC_00012702, GC_00114213, GC_00121833, GC_00128791, GC_00138280, GC_00217970, GC_00220623, GC_00221613, GC_00331935	0.0294	0.1216	0.04	74	68	175
alpha-D-xyloside xylohydrolase [EC:3.2.1.177]	7.6779	0.0215162	0.0269947	Gut	K01811	GC_00001606, GC_00001780, GC_00015520, GC_00016462, GC_00018191, GC_00020419, GC_00031713, GC_00036895, GC_00037254, GC_00046232, GC_00050586, GC_00058948, GC_00074495, GC_00083263, GC_00083555, GC_00093044, GC_00114787, GC_00117045, GC_00136637, GC_00148768, GC_00150323, GC_00182842, GC_00187955, GC_00239959, GC_00246471, GC_00251185, GC_00261047, GC_00267402, GC_00327203, GC_00332894	0.1471	0.1622	0.2857	74	68	175
N-acetylglucosamine-6-phosphate deacetylase [EC:3.5.1.25]	7.6771	0.0215248	0.0269947	Bladder, Gut	K01443	GC_00001984, GC_00002471, GC_00004466, GC_00004604, GC_00006880, GC_00009765, GC_00009856, GC_00010315, GC_00011887, GC_00014480, GC_00017591, GC_00018830, GC_00020458, GC_00023364, GC_00025420, GC_00030114, GC_00033396, GC_00035639, GC_00037933, GC_00045386, GC_00052253, GC_00052359, GC_00053537, GC_00054231, GC_00059666, GC_00061559, GC_00061566, GC_00064888, GC_00073593, GC_00074721, GC_00080038, GC_00084711, GC_00085211, GC_00088429, GC_00088442, GC_00090751, GC_00094867, GC_00100298, GC_00101305, GC_00111190, GC_00114130, GC_00115802, GC_00123455, GC_00127737, GC_00129331, GC_00129678, GC_00131846, GC_00133213, GC_00134583, GC_00135847, GC_00138453, GC_00142102, GC_00153017, GC_00158295, GC_00168237, GC_00179825, GC_00181290, GC_00184547, GC_00188556, GC_00193719, GC_00195014, GC_00197662, GC_00198843, GC_00211814, GC_00220923, GC_00221865, GC_00227881, GC_00232988, GC_00239689, GC_00240807, GC_00241552, GC_00245896, GC_00248234, GC_00249201, GC_00261265, GC_00266401, GC_00270517, GC_00270853, GC_00275357, GC_00281492, GC_00291834, GC_00305604, GC_00307463, GC_00309399, GC_00328516, GC_00342583, GC_00343247, GC_00345457, GC_00347381, GC_00353360, GC_00358087, GC_00360384	0.7647	0.6351	0.8	74	68	175
preprotein translocase subunit SecG	7.65486	0.0217655	0.0269947	Gut	K03075	GC_00001202, GC_00002131, GC_00002672, GC_00004693, GC_00006194, GC_00007383, GC_00008079, GC_00012282, GC_00013603, GC_00014311, GC_00018018, GC_00021773, GC_00025140, GC_00026921, GC_00027953, GC_00028194, GC_00028945, GC_00037744, GC_00043340, GC_00044148, GC_00047950, GC_00047951, GC_00049124, GC_00052184, GC_00054928, GC_00058486, GC_00059307, GC_00062257, GC_00066346, GC_00070052, GC_00072845, GC_00077819, GC_00083999, GC_00088947, GC_00091433, GC_00100219, GC_00103605, GC_00111528, GC_00112975, GC_00117823, GC_00121414, GC_00134298, GC_00158554, GC_00159160, GC_00162001, GC_00163767, GC_00175224, GC_00180582, GC_00191100, GC_00220743, GC_00236051, GC_00242584, GC_00256615, GC_00270635, GC_00278451, GC_00293717, GC_00305829, GC_00310788, GC_00322211, GC_00322849, GC_00323843, GC_00330840, GC_00347451	0.9559	0.9865	1	74	68	175
L-ectoine synthase [EC:4.2.1.108]	7.65486	0.0217655	0.0269947	Vaginal, Bladder	K06720	GC_00056251, GC_00237797	0.0441	0.0135	0	74	68	175
mannitol 2-dehydrogenase [EC:1.1.1.67]	7.65486	0.0217655	0.0269947	Vaginal, Bladder	K00045	GC_00125173, GC_00151558, GC_00244309, GC_00264558	0.0441	0.0135	0	74	68	175
sugar transferase EpsL [EC:2.-.-.-]	7.65486	0.0217655	0.0269947	Vaginal, Bladder	K19428	GC_00031870	0.0441	0.0135	0	74	68	175
two-component system, OmpR family, bacitracin resistance sensor histidine kinase BceS [EC:2.7.13.3]	7.65486	0.0217655	0.0269947	Vaginal, Bladder	K11629	GC_00054012, GC_00247548	0.0441	0.0135	0	74	68	175
uncharacterized oxidoreductase [EC:1.-.-.-]	7.65486	0.0217655	0.0269947	Vaginal, Bladder	K14189	GC_00083917, GC_00170435, GC_00259924	0.0441	0.0135	0	74	68	175
3-hydroxy-9,10-secoandrosta-1,3,5(10)-triene-9,17-dione monooxygenase reductase component [EC:1.5.1.-]	7.65486	0.0217655	0.0269947	Vaginal, Bladder	K16048	GC_00101450, GC_00183863, GC_00282655	0.0441	0.0135	0	74	68	175
methyltransferase	7.65486	0.0217655	0.0269947	Vaginal, Bladder	K16168	GC_00111010, GC_00224413, GC_00250294, GC_00317961	0.0441	0.0135	0	74	68	175
clumping factor B	7.65486	0.0217655	0.0269947	Vaginal, Bladder	K14192	GC_00080889, GC_00214496, GC_00282328	0.0441	0.0135	0	74	68	175
two-component system, NarL family, response regulator DegU	7.65486	0.0217655	0.0269947	Vaginal, Bladder	K07692	GC_00037505	0.0441	0.0135	0	74	68	175
phenol 2-monooxygenase (NADPH) [EC:1.14.13.7]	7.65486	0.0217655	0.0269947	Vaginal, Bladder	K03380	GC_00258442, GC_00293857, GC_00299170, GC_00323175	0.0441	0.0135	0	74	68	175
precorrin-2 C20-methyltransferase / precorrin-3B C17-methyltransferase [EC:2.1.1.130 2.1.1.131]	7.65486	0.0217655	0.0269947	Vaginal, Bladder	K13540	GC_00089815, GC_00106236	0.0441	0.0135	0	74	68	175
cholesterol oxidase [EC:1.1.3.6]	7.65486	0.0217655	0.0269947	Vaginal, Bladder	K03333	GC_00039566, GC_00333435, GC_00362215	0.0441	0.0135	0	74	68	175
citronellol/citronellal dehydrogenase	7.65486	0.0217655	0.0269947	Vaginal, Bladder	K13775	GC_00153910, GC_00180801, GC_00222984, GC_00224784, GC_00318960, GC_00345835	0.0441	0.0135	0	74	68	175
chromosome partitioning related protein ParA	7.65486	0.0217655	0.0269947	Vaginal, Bladder	K12055	GC_00069775, GC_00084395, GC_00178675, GC_00340487	0.0441	0.0135	0	74	68	175
O-succinylhomoserine sulfhydrylase [EC:2.5.1.-]	7.65486	0.0217655	0.0269947	Vaginal, Bladder	K10764	GC_00098111, GC_00151304, GC_00314094	0.0441	0.0135	0	74	68	175
Delta24-sterol reductase [EC:1.3.1.72 1.3.1.-]	7.65486	0.0217655	0.0269947	Vaginal, Bladder	K09828	GC_00092295, GC_00092296	0.0441	0.0135	0	74	68	175
enoyl-[acyl-carrier protein] reductase III [EC:1.3.1.104]	7.65486	0.0217655	0.0269947	Vaginal, Bladder	K10780	GC_00037431	0.0441	0.0135	0	74	68	175
methylmalonyl-CoA carboxyltransferase 1.3S subunit [EC:2.1.3.1]	7.65486	0.0217655	0.0269947	Vaginal, Bladder	K17490	GC_00067823, GC_00102732	0.0441	0.0135	0	74	68	175
alkylresorcinol/alkylpyrone synthase	7.65486	0.0217655	0.0269947	Vaginal, Bladder	K16167	GC_00097043, GC_00119776, GC_00267551, GC_00337633, GC_00355779	0.0441	0.0135	0	74	68	175
spore germination protein KC	7.65486	0.0217655	0.0269947	Vaginal, Bladder	K06297	GC_00130554, GC_00147707, GC_00147948, GC_00153231, GC_00182948	0.0441	0.0135	0	74	68	175
outer membrane protein assembly factor BamC	7.64128	0.0219138	0.0269947	Vaginal, Bladder	K07287	GC_00014574, GC_00048744, GC_00219347, GC_00242758, GC_00258563, GC_00263346, GC_00303712	0.1176	0.0541	0.0286	74	68	175
integration host factor subunit alpha	7.64128	0.0219138	0.0269947	Vaginal, Bladder	K04764	GC_00006118, GC_00319121	0.1176	0.0541	0.0286	74	68	175
transcription elongation factor GreB	7.64128	0.0219138	0.0269947	Vaginal, Bladder	K04760	GC_00014396, GC_00035770, GC_00144191, GC_00229047, GC_00231418, GC_00256610	0.1176	0.0541	0.0286	74	68	175
integration host factor subunit beta	7.64128	0.0219138	0.0269947	Vaginal, Bladder	K05788	GC_00007258, GC_00072120, GC_00147811	0.1176	0.0541	0.0286	74	68	175
iron-sulfur cluster insertion protein	7.64128	0.0219138	0.0269947	Vaginal, Bladder	K15724	GC_00005496	0.1176	0.0541	0.0286	74	68	175
molecular chaperone HscB	7.64128	0.0219138	0.0269947	Vaginal, Bladder	K04082	GC_00009362, GC_00147869, GC_00241506, GC_00281821, GC_00313375, GC_00362254	0.1176	0.0541	0.0286	74	68	175
DnaA-homolog protein	7.64128	0.0219138	0.0269947	Vaginal, Bladder	K10763	GC_00009276, GC_00119125, GC_00233768, GC_00239636, GC_00353368, GC_00354533	0.1176	0.0541	0.0286	74	68	175
tRNA 5-methylaminomethyl-2-thiouridine biosynthesis bifunctional protein [EC:2.1.1.61 1.5.-.-]	7.64128	0.0219138	0.0269947	Vaginal, Bladder	K15461	GC_00015946, GC_00047334, GC_00130028, GC_00222873, GC_00241266, GC_00255844, GC_00343468	0.1176	0.0541	0.0286	74	68	175
stringent starvation protein B	7.64128	0.0219138	0.0269947	Vaginal, Bladder	K03600	GC_00016554, GC_00050590, GC_00157885, GC_00195197, GC_00220863, GC_00251457, GC_00257628	0.1176	0.0541	0.0286	74	68	175
thiol:disulfide interchange protein DsbC [EC:5.3.4.1]	7.64128	0.0219138	0.0269947	Vaginal, Bladder	K03981	GC_00015357, GC_00045863, GC_00129070, GC_00129141, GC_00204758, GC_00222071, GC_00263457, GC_00272686, GC_00273065	0.1176	0.0541	0.0286	74	68	175
hemoglobin/transferrin/lactoferrin receptor protein	7.64128	0.0219138	0.0269947	Vaginal, Bladder	K16087	GC_00041351, GC_00050898, GC_00055542, GC_00056393, GC_00056863, GC_00060165, GC_00061375, GC_00065181, GC_00087908, GC_00109273, GC_00125109, GC_00125230, GC_00139983, GC_00142984, GC_00184083, GC_00193940, GC_00213110, GC_00237454, GC_00258759, GC_00269362, GC_00273836, GC_00277868, GC_00295157, GC_00306839, GC_00315743, GC_00361518	0.1176	0.0541	0.0286	74	68	175
LPS-assembly lipoprotein	7.64128	0.0219138	0.0269947	Vaginal, Bladder	K03643	GC_00014500, GC_00045881, GC_00150606, GC_00230092, GC_00246848, GC_00274661, GC_00330297	0.1176	0.0541	0.0286	74	68	175
oligopeptidase A [EC:3.4.24.70]	7.64128	0.0219138	0.0269947	Vaginal, Bladder	K01414	GC_00008893, GC_00192850, GC_00196037, GC_00285090, GC_00347588	0.1176	0.0541	0.0286	74	68	175
stringent starvation protein A	7.64128	0.0219138	0.0269947	Vaginal, Bladder	K03599	GC_00008142, GC_00054992, GC_00191278	0.1176	0.0541	0.0286	74	68	175
RNA polymerase sigma-32 factor	7.64128	0.0219138	0.0269947	Vaginal, Bladder	K03089	GC_00006686, GC_00147913, GC_00196018, GC_00352164	0.1176	0.0541	0.0286	74	68	175
exoribonuclease II [EC:3.1.13.1]	7.64128	0.0219138	0.0269947	Vaginal, Bladder	K01147	GC_00008936, GC_00149690, GC_00201571, GC_00213415, GC_00289953	0.1176	0.0541	0.0286	74	68	175
outer membrane lipoprotein LolB	7.64128	0.0219138	0.0269947	Vaginal, Bladder	K02494	GC_00014908, GC_00063869, GC_00120482, GC_00150802, GC_00192782, GC_00194311, GC_00268957	0.1176	0.0541	0.0286	74	68	175
intracellular septation protein	7.64128	0.0219138	0.0269947	Vaginal, Bladder	K06190	GC_00014990, GC_00046738, GC_00125320, GC_00149687, GC_00205501, GC_00235929, GC_00242551	0.1176	0.0541	0.0286	74	68	175
DNA polymerase III subunit chi [EC:2.7.7.7]	7.64128	0.0219138	0.0269947	Vaginal, Bladder	K02339	GC_00009458, GC_00311514, GC_00325880, GC_00328080, GC_00335312, GC_00338672	0.1176	0.0541	0.0286	74	68	175
ribosomal protein L3 glutamine methyltransferase [EC:2.1.1.298]	7.64128	0.0219138	0.0269947	Vaginal, Bladder	K07320	GC_00008258, GC_00175064, GC_00196968, GC_00204968, GC_00239323	0.1176	0.0541	0.0286	74	68	175
N-acetyl-anhydromuramoyl-L-alanine amidase [EC:3.5.1.28]	7.64128	0.0219138	0.0269947	Vaginal, Bladder	K03806	GC_00009828, GC_00134147, GC_00227802, GC_00282352, GC_00301640, GC_00357810	0.1176	0.0541	0.0286	74	68	175
magnesium and cobalt transporter	7.64128	0.0219138	0.0269947	Vaginal, Bladder	K06189	GC_00008355, GC_00300100, GC_00306817, GC_00326448, GC_00339829	0.1176	0.0541	0.0286	74	68	175
phospholipid transport system transporter-binding protein	7.64128	0.0219138	0.0269947	Vaginal, Bladder	K07122	GC_00013489, GC_00065915, GC_00130351, GC_00148186, GC_00187035, GC_00282816	0.1176	0.0541	0.0286	74	68	175
outer membrane protein assembly factor BamE	7.64128	0.0219138	0.0269947	Vaginal, Bladder	K06186	GC_00009345, GC_00171403, GC_00253354, GC_00258758, GC_00310440, GC_00317194	0.1176	0.0541	0.0286	74	68	175
protein dithiol oxidoreductase (disulfide-forming) [EC:1.8.4.15]	7.64128	0.0219138	0.0269947	Vaginal, Bladder	K03673	GC_00009312, GC_00051628, GC_00092431, GC_00214739, GC_00220230, GC_00220807, GC_00265966, GC_00271746, GC_00332988, GC_00343877	0.1176	0.0541	0.0286	74	68	175
CyaY protein	7.64128	0.0219138	0.0269947	Vaginal, Bladder	K06202	GC_00009347, GC_00149374, GC_00164718, GC_00186441, GC_00251528, GC_00339767	0.1176	0.0541	0.0286	74	68	175
membrane-bound lytic murein transglycosylase A [EC:4.2.2.-]	7.64128	0.0219138	0.0269947	Vaginal, Bladder	K08304	GC_00009879, GC_00138386, GC_00146536, GC_00218482, GC_00288673, GC_00335203	0.1176	0.0541	0.0286	74	68	175
phosphonate transport system substrate-binding protein	7.63734	0.021957	0.0270345	Vaginal, Bladder	K02044	GC_00004076, GC_00012502, GC_00018825, GC_00020720, GC_00023756, GC_00023800, GC_00024996, GC_00044842, GC_00048419, GC_00051237, GC_00057187, GC_00066388, GC_00075783, GC_00077889, GC_00078011, GC_00094922, GC_00106646, GC_00122621, GC_00137568, GC_00139117, GC_00144972, GC_00183776, GC_00188009, GC_00199213, GC_00212522, GC_00224838, GC_00232476, GC_00235585, GC_00235664, GC_00262866, GC_00267560, GC_00271004, GC_00288091, GC_00328921	0.3676	0.2838	0.2	74	68	175
methylaspartate mutase sigma subunit [EC:5.4.99.1]	7.63486	0.0219843	0.0270545	Vaginal	K01846	GC_00020097, GC_00285051	0	0.0676	0.0171	74	68	175
outer membrane protein, multidrug efflux system	7.62265	0.0221189	0.027193	Gut	K18139	GC_00002419, GC_00005366, GC_00005834, GC_00008114, GC_00015883, GC_00023163, GC_00023790, GC_00024834, GC_00036191, GC_00047739, GC_00047863, GC_00058857, GC_00105004, GC_00111421, GC_00116939, GC_00133789, GC_00152656, GC_00167714, GC_00185082, GC_00196104, GC_00209125, GC_00287944, GC_00292518, GC_00297529, GC_00340677, GC_00344003, GC_00344861, GC_00349377, GC_00353798, GC_00360909	0.0882	0.0541	0.1714	74	68	175
O-antigen biosynthesis protein WbqP	7.62265	0.0221189	0.027193	Gut	K13012	GC_00001786, GC_00035796, GC_00130585, GC_00134826, GC_00188355, GC_00188473, GC_00211386, GC_00228303, GC_00283088, GC_00313140	0.0882	0.0541	0.1714	74	68	175
menaquinol-cytochrome c reductase cytochrome b subunit	7.59453	0.022432	0.0274549	Bladder	K03887	GC_00024020	0.0588	0.0135	0.0057	74	68	175
2-oxoisovalerate dehydrogenase E1 component alpha subunit [EC:1.2.4.4]	7.59453	0.022432	0.0274549	Bladder	K00166	GC_00030435, GC_00142165	0.0588	0.0135	0.0057	74	68	175
penicillin G amidase [EC:3.5.1.11]	7.59453	0.022432	0.0274549	Bladder	K01434	GC_00078516, GC_00170117, GC_00253854, GC_00303795, GC_00312565, GC_00334445, GC_00360883	0.0588	0.0135	0.0057	74	68	175
menaquinol-cytochrome c reductase iron-sulfur subunit [EC:1.10.2.-]	7.59453	0.022432	0.0274549	Bladder	K03886	GC_00025129	0.0588	0.0135	0.0057	74	68	175
trimethylamine-N-oxide reductase (cytochrome c) [EC:1.7.2.3]	7.59453	0.022432	0.0274549	Bladder	K07811	GC_00033143, GC_00118043	0.0588	0.0135	0.0057	74	68	175
menaquinol-cytochrome c reductase cytochrome b/c subunit	7.59453	0.022432	0.0274549	Bladder	K03888	GC_00033393, GC_00274435	0.0588	0.0135	0.0057	74	68	175
homogentisate 1,2-dioxygenase [EC:1.13.11.5]	7.59453	0.022432	0.0274549	Bladder	K00451	GC_00062623, GC_00080067, GC_00238090, GC_00264125	0.0588	0.0135	0.0057	74	68	175
biofilm PGA synthesis protein PgaA	7.59453	0.022432	0.0274549	Bladder	K11935	GC_00040284, GC_00094399	0.0588	0.0135	0.0057	74	68	175
methylglutaconyl-CoA hydratase [EC:4.2.1.18]	7.59453	0.022432	0.0274549	Bladder	K05607	GC_00092380, GC_00136136, GC_00145880, GC_00340505, GC_00344767	0.0588	0.0135	0.0057	74	68	175
5-methylcytosine-specific restriction enzyme subunit McrC	7.59077	0.0224743	0.0274929	Gut	K19147	GC_00008620, GC_00020767, GC_00040105, GC_00040741, GC_00053552, GC_00069055, GC_00087180, GC_00088531, GC_00110704, GC_00111523, GC_00122935, GC_00145897, GC_00150706, GC_00153349, GC_00168510, GC_00169362, GC_00171404, GC_00171784, GC_00172550, GC_00191565, GC_00194418, GC_00202885, GC_00212309, GC_00221139, GC_00247027, GC_00258816, GC_00262171, GC_00263107, GC_00266434, GC_00270252, GC_00281434, GC_00283593, GC_00298226, GC_00301137, GC_00302034, GC_00333269, GC_00336829, GC_00337891	0.1029	0.1622	0.2514	74	68	175
2-oxoglutarate/2-oxoacid ferredoxin oxidoreductase subunit alpha [EC:1.2.7.3 1.2.7.11]	7.572	0.0226862	0.0277384	Vaginal, Gut	K00174	GC_00000936, GC_00002696, GC_00007569, GC_00022669, GC_00029708, GC_00037902, GC_00040735, GC_00042541, GC_00048148, GC_00082904, GC_00090489, GC_00090915, GC_00091119, GC_00095670, GC_00132049, GC_00148504, GC_00153390, GC_00165705, GC_00182209, GC_00213549, GC_00215113, GC_00232799, GC_00243408, GC_00299160, GC_00306412, GC_00312649, GC_00336746, GC_00353690	0.1618	0.3243	0.3371	74	68	175
type VI secretion system protein	7.5678	0.0227339	0.0277554	Bladder	K11905	GC_00031996, GC_00045371, GC_00126160, GC_00139153, GC_00167887, GC_00179656, GC_00192530, GC_00209174	0.0882	0.027	0.0171	74	68	175
diaminobutyrate-2-oxoglutarate transaminase [EC:2.6.1.76]	7.5678	0.0227339	0.0277554	Bladder	K00836	GC_00031758, GC_00064228, GC_00086280, GC_00202935, GC_00244912	0.0882	0.027	0.0171	74	68	175
type VI secretion system protein ImpK	7.5678	0.0227339	0.0277554	Bladder	K11892	GC_00043754, GC_00106263, GC_00111110, GC_00141466, GC_00174930, GC_00210994, GC_00258469, GC_00271432, GC_00347189	0.0882	0.027	0.0171	74	68	175
pyridoxal 5'-phosphate synthase pdxT subunit [EC:4.3.3.6]	7.55479	0.0228822	0.0279175	Bladder	K08681	GC_00002319, GC_00006896, GC_00007136, GC_00008557, GC_00010610, GC_00011122, GC_00037855, GC_00042298, GC_00049388, GC_00052890, GC_00053395, GC_00074844, GC_00082054, GC_00082576, GC_00091666, GC_00106127, GC_00108537, GC_00121945, GC_00161712, GC_00204058, GC_00216989, GC_00239150, GC_00241162, GC_00296232, GC_00308196, GC_00334689, GC_00349170	0.5588	0.3378	0.4057	74	68	175
energy-dependent translational throttle protein EttA	7.55417	0.0228893	0.0279175	Vaginal, Bladder	K06020	GC_00000760, GC_00002224, GC_00005696	0.4412	0.3784	0.2686	74	68	175
glucose-6-phosphate 1-epimerase [EC:5.1.3.15]	7.55163	0.0229184	0.0279391	Vaginal, Bladder	K01792	GC_00016447, GC_00044201, GC_00053696, GC_00055383, GC_00067157, GC_00067538, GC_00071514, GC_00074446, GC_00096455, GC_00098545, GC_00151540, GC_00187125, GC_00194614, GC_00202724, GC_00212344, GC_00251645, GC_00282158, GC_00309212, GC_00318954, GC_00326076, GC_00336408	0.2059	0.1216	0.08	74	68	175
allantoin racemase [EC:5.1.99.3]	7.54251	0.0230232	0.0280531	Gut	K16841	GC_00030979, GC_00057501, GC_00062979, GC_00087212, GC_00107908, GC_00123457, GC_00134273, GC_00168024, GC_00173860, GC_00231117, GC_00240502, GC_00252031, GC_00283612, GC_00327176, GC_00333579, GC_00348596, GC_00360796, GC_00362114	0.0294	0.027	0.1086	74	68	175
MFS transporter, SHS family, sialic acid transporter	7.53527	0.0231066	0.0281408	Vaginal, Bladder	K03290	GC_00021487, GC_00097294, GC_00113288, GC_00205399, GC_00241795	0.0735	0.0676	0.0114	74	68	175
LysR family transcriptional regulator, hydrogen peroxide-inducible genes activator	7.53153	0.0231498	0.0281796	Vaginal, Bladder	K04761	GC_00003356, GC_00007278, GC_00025222, GC_00038779, GC_00059155, GC_00085251, GC_00089460, GC_00099638, GC_00104044, GC_00121186, GC_00178839, GC_00207309, GC_00259216, GC_00270128, GC_00315664, GC_00362397	0.3088	0.2297	0.1543	74	68	175
hydrogenase expression/formation protein HypC	7.52006	0.023283	0.0283277	Gut	K04653	GC_00003615, GC_00009293, GC_00014414, GC_00017025, GC_00022635, GC_00053986, GC_00057897, GC_00078664, GC_00097425, GC_00098481, GC_00099651, GC_00103430, GC_00180987, GC_00203880, GC_00218909, GC_00235176, GC_00239242, GC_00243725, GC_00267294, GC_00309595, GC_00318115, GC_00326928, GC_00342003, GC_00346598, GC_00350883	0.1029	0.2027	0.2629	74	68	175
sulfonate transport system substrate-binding protein	7.51736	0.0233145	0.028352	Bladder	K15553	GC_00020449, GC_00027487, GC_00036590, GC_00062980, GC_00065353, GC_00151790, GC_00157821, GC_00162369, GC_00203731, GC_00214356, GC_00245070, GC_00254618, GC_00261717, GC_00265557, GC_00278324, GC_00279792, GC_00300468, GC_00308102, GC_00318801, GC_00321444, GC_00328638, GC_00346412	0.1471	0.0676	0.0457	74	68	175
arylsulfatase A [EC:3.1.6.8]	7.51196	0.0233776	0.0283867	Gut	K01134	GC_00033671, GC_00056086, GC_00139219, GC_00290264, GC_00312056, GC_00314089, GC_00320662, GC_00337715, GC_00347757	0	0	0.0514	74	68	175
rhamnogalacturonan acetylesterase [EC:3.1.1.86]	7.51196	0.0233776	0.0283867	Gut	K15530	GC_00016440	0	0	0.0514	74	68	175
beta-1,2-mannosidase [EC:3.2.1.197]	7.51196	0.0233776	0.0283867	Gut	K21065	GC_00006596	0	0	0.0514	74	68	175
galactofuranose transport system ATP-binding protein [EC:7.5.2.9]	7.50825	0.023421	0.0284254	Gut	K10820	GC_00004443, GC_00015713, GC_00086351, GC_00277904	0.0441	0.0405	0.1314	74	68	175
teichoic acid transport system permease protein	7.48583	0.0236849	0.0287316	Gut	K09692	GC_00005262, GC_00008636, GC_00012814, GC_00018159, GC_00053379, GC_00060407, GC_00079914, GC_00081579, GC_00084611, GC_00089862, GC_00104648, GC_00126217, GC_00134852, GC_00150695, GC_00167370, GC_00201617, GC_00206230, GC_00207311, GC_00214964, GC_00224239, GC_00235378, GC_00239993, GC_00256016, GC_00257457, GC_00273265, GC_00279643, GC_00293849, GC_00299525, GC_00301658, GC_00325654, GC_00331676	0.2059	0.1351	0.2914	74	68	175
GTP 3',8-cyclase [EC:4.1.99.22]	7.46947	0.0238795	0.0289473	Gut	K03639	GC_00003822, GC_00007551, GC_00018250, GC_00018304, GC_00029629, GC_00031561, GC_00032277, GC_00040027, GC_00040428, GC_00041244, GC_00047423, GC_00050974, GC_00052844, GC_00057643, GC_00068338, GC_00078783, GC_00085964, GC_00092651, GC_00097297, GC_00097535, GC_00097832, GC_00098593, GC_00099286, GC_00099425, GC_00110396, GC_00114455, GC_00117143, GC_00121264, GC_00144103, GC_00147409, GC_00164686, GC_00169684, GC_00170564, GC_00172249, GC_00176740, GC_00176890, GC_00180201, GC_00188865, GC_00189196, GC_00193736, GC_00194610, GC_00199135, GC_00200037, GC_00201830, GC_00208730, GC_00209937, GC_00214241, GC_00217750, GC_00228519, GC_00237396, GC_00254542, GC_00257728, GC_00266082, GC_00268212, GC_00268214, GC_00268839, GC_00269915, GC_00270836, GC_00276607, GC_00280511, GC_00284137, GC_00291596, GC_00300024, GC_00302799, GC_00306552, GC_00314723, GC_00329170, GC_00332425, GC_00333827, GC_00333955, GC_00343296, GC_00348566, GC_00350907, GC_00356325, GC_00359701, GC_00360967	0.4265	0.3649	0.5429	74	68	175
acetylornithine deacetylase [EC:3.5.1.16]	7.46891	0.0238862	0.0289473	Gut	K01438	GC_00003960, GC_00010461, GC_00038473, GC_00054260, GC_00065443, GC_00088722, GC_00105477, GC_00131291, GC_00154948, GC_00161109, GC_00226333, GC_00237861, GC_00242829, GC_00254260, GC_00268620, GC_00280660, GC_00283583, GC_00309973, GC_00338344	0.1471	0.0676	0.2057	74	68	175
cation-transporting P-type ATPase E [EC:7.2.2.-]	7.46352	0.0239506	0.0290111	Bladder, Gut	K12952	GC_00003106, GC_00006388, GC_00006884, GC_00013591, GC_00014884, GC_00016185, GC_00017109, GC_00017420, GC_00019840, GC_00027445, GC_00030833, GC_00031819, GC_00036854, GC_00040014, GC_00046512, GC_00048371, GC_00063623, GC_00064135, GC_00089045, GC_00089381, GC_00098362, GC_00101925, GC_00105765, GC_00108630, GC_00110600, GC_00113484, GC_00118211, GC_00125154, GC_00135094, GC_00147632, GC_00149464, GC_00157886, GC_00161837, GC_00169221, GC_00186702, GC_00222282, GC_00243179, GC_00260446, GC_00263477, GC_00264017, GC_00265421, GC_00274300, GC_00286097, GC_00289847, GC_00294680, GC_00302649, GC_00323002, GC_00323755, GC_00323886, GC_00329094, GC_00359096	0.5	0.3649	0.5543	74	68	175
lantibiotic transport system ATP-binding protein	7.46214	0.0239672	0.0290169	Gut	K20490	GC_00000533, GC_00020545, GC_00031767, GC_00066189, GC_00088081, GC_00093010	0.2206	0.1622	0.32	74	68	175
mannitol PTS system EIICBA or EIICB component [EC:2.7.1.197]	7.46024	0.0239899	0.0290302	Bladder	K02800	GC_00001504, GC_00009615, GC_00020800, GC_00024351, GC_00037651, GC_00041253, GC_00047303, GC_00067567, GC_00080568, GC_00106857, GC_00140984, GC_00172922, GC_00220109, GC_00282858, GC_00292566, GC_00309496, GC_00340053	0.3235	0.1757	0.1714	74	68	175
serine-type D-Ala-D-Ala endopeptidase (penicillin-binding protein 7) [EC:3.4.21.-]	7.45445	0.0240595	0.0290716	Bladder	K07262	GC_00013386, GC_00172005, GC_00229721, GC_00261800, GC_00350763	0.1029	0.0405	0.0229	74	68	175
flagellar protein FliT	7.45445	0.0240595	0.0290716	Bladder	K02423	GC_00030432, GC_00049466, GC_00149212, GC_00168338, GC_00170105, GC_00174107, GC_00194244, GC_00224451, GC_00311052	0.1029	0.0405	0.0229	74	68	175
type VI secretion system protein ImpH	7.45445	0.0240595	0.0290716	Bladder	K11895	GC_00041983, GC_00065858, GC_00073746, GC_00105309, GC_00117528, GC_00131795, GC_00147107, GC_00152636, GC_00169450, GC_00224723, GC_00290122, GC_00319770, GC_00324218, GC_00353797	0.1029	0.0405	0.0229	74	68	175
phospholipid-binding lipoprotein MlaA	7.45139	0.0240963	0.0290969	Vaginal, Bladder	K04754	GC_00009299, GC_00121003, GC_00133437, GC_00133943, GC_00145788, GC_00208682, GC_00217136, GC_00252164	0.1176	0.0676	0.0286	74	68	175
1,5-anhydro-D-fructose reductase (1,5-anhydro-D-mannitol-forming) [EC:1.1.1.292]	7.44701	0.0241492	0.0290969	Vaginal, Gut	K19181	GC_00003496, GC_00131354	0	0.0811	0.1029	74	68	175
anaerobic C4-dicarboxylate transporter DcuB	7.42078	0.024468	0.0290969	Vaginal, Bladder	K07792	GC_00009323, GC_00021866, GC_00029363, GC_00106882, GC_00306500	0.1324	0.1081	0.04	74	68	175
cell division protein FtsI (penicillin-binding protein 3) [EC:3.4.16.4]	7.41811	0.0245007	0.0290969	Vaginal, Bladder	K03587	GC_00004480, GC_00005829, GC_00009815, GC_00016539, GC_00023482, GC_00027680, GC_00033908, GC_00050125, GC_00060649, GC_00061572, GC_00075388, GC_00077616, GC_00090560, GC_00091720, GC_00101721, GC_00108504, GC_00111197, GC_00120979, GC_00121392, GC_00122749, GC_00153607, GC_00162339, GC_00172640, GC_00185143, GC_00199569, GC_00201688, GC_00203174, GC_00228380, GC_00251507, GC_00253234, GC_00258252, GC_00258474, GC_00266283, GC_00268065, GC_00299605, GC_00306123, GC_00335376, GC_00344162, GC_00344792, GC_00345710, GC_00346723, GC_00349306	0.4559	0.4189	0.2914	74	68	175
1-deoxyxylulose-5-phosphate synthase [EC:1.1.-.-]	7.41241	0.0245706	0.0290969	Gut	K23107	GC_00002379, GC_00006935, GC_00011675, GC_00013060, GC_00017151, GC_00041055, GC_00053735, GC_00084490, GC_00115891, GC_00119585, GC_00330454	0.1765	0.1216	0.2686	74	68	175
type IV pilus assembly protein PilB	7.40324	0.0246835	0.0290969	Gut	K02652	GC_00000319, GC_00137991	0.1618	0.2027	0.3143	74	68	175
thymidine kinase [EC:2.7.1.21]	7.40113	0.0247096	0.0290969	Vaginal, Bladder	K00857	GC_00000830, GC_00002490, GC_00002640, GC_00008231, GC_00014063, GC_00015176, GC_00022151, GC_00030644, GC_00050564, GC_00058521, GC_00071687, GC_00079421, GC_00079445, GC_00085231, GC_00105948, GC_00131220, GC_00135293, GC_00204263, GC_00308355, GC_00336048, GC_00350837	0.6765	0.5946	0.4914	74	68	175
deaminated glutathione amidase [EC:3.5.1.128]	7.39694	0.0247614	0.0290969	Bladder	K11206	GC_00016213, GC_00037331, GC_00043935, GC_00082486, GC_00106538, GC_00132732, GC_00136307, GC_00155605, GC_00182219, GC_00198822, GC_00246175, GC_00265617, GC_00271715, GC_00339495	0.1618	0.0676	0.0571	74	68	175
L-phenylalanine/L-methionine N-acetyltransferase [EC:2.3.1.53 2.3.1.-]	7.38831	0.0248684	0.0290969	Bladder	K03825	GC_00010152, GC_00017333, GC_00033819, GC_00042582, GC_00048796, GC_00058234, GC_00161994, GC_00317789, GC_00334493	0.2059	0.0811	0.0914	74	68	175
tRNA pseudouridine32 synthase / 23S rRNA pseudouridine746 synthase [EC:5.4.99.28 5.4.99.29]	7.38393	0.024923	0.0290969	Vaginal, Bladder	K06177	GC_00004275, GC_00008555, GC_00010065, GC_00015446, GC_00052078, GC_00064815, GC_00073588, GC_00089038, GC_00098185, GC_00124255, GC_00126115, GC_00142294, GC_00150965, GC_00191327, GC_00203099, GC_00227537, GC_00227650, GC_00249692, GC_00253466, GC_00255197, GC_00258799, GC_00263752, GC_00276571, GC_00290208, GC_00311256, GC_00311405, GC_00325023, GC_00333300, GC_00357136	0.3382	0.2432	0.1771	74	68	175
peptidoglycan pentaglycine glycine transferase (the first glycine) [EC:2.3.2.16]	7.37371	0.0250506	0.0290969	Bladder	K11693	GC_00013428, GC_00028187, GC_00057272, GC_00089790, GC_00128310, GC_00142563, GC_00166068, GC_00201086, GC_00279121, GC_00282036, GC_00301930, GC_00309852, GC_00321206, GC_00340358, GC_00350750	0.1765	0.0946	0.0629	74	68	175
cholesterol transport system auxiliary component	7.36828	0.0251187	0.0290969	Bladder	K18480	GC_00296405, GC_00320295	0.0294	0	0	74	68	175
indolepyruvate ferredoxin oxidoreductase [EC:1.2.7.8]	7.36828	0.0251187	0.0290969	Bladder	K04090	GC_00136043, GC_00226880	0.0294	0	0	74	68	175
D-xylose transport system ATP-binding protein [EC:7.5.2.10]	7.36828	0.0251187	0.0290969	Bladder	K10545	GC_00231565, GC_00351383	0.0294	0	0	74	68	175
periplasmic nitrate reductase NapE	7.36828	0.0251187	0.0290969	Bladder	K02571	GC_00170218, GC_00290225	0.0294	0	0	74	68	175
peptide pheromone BlpC	7.36828	0.0251187	0.0290969	Bladder	K20343	GC_00134810, GC_00300696	0.0294	0	0	74	68	175
3-methylcrotonyl-CoA carboxylase alpha subunit [EC:6.4.1.4]	7.36828	0.0251187	0.0290969	Bladder	K01968	GC_00180742, GC_00361880	0.0294	0	0	74	68	175
leucyl-tRNA---protein transferase [EC:2.3.2.29]	7.36828	0.0251187	0.0290969	Bladder	K21420	GC_00179187, GC_00197040	0.0294	0	0	74	68	175
type IV fimbrial biogenesis protein FimT	7.36828	0.0251187	0.0290969	Bladder	K08084	GC_00158359, GC_00184829, GC_00237857, GC_00357295	0.0294	0	0	74	68	175
heme oxygenase (biliverdin-IX-beta and delta-forming) [EC:1.14.99.58]	7.36828	0.0251187	0.0290969	Bladder	K07215	GC_00121804, GC_00160871, GC_00163502	0.0294	0	0	74	68	175
iron(III)-salmochelin esterase [EC:3.1.1.109]	7.36828	0.0251187	0.0290969	Bladder	K23723	GC_00074323	0.0294	0	0	74	68	175
acyl-CoA:acyl-CoA alkyltransferase [EC:2.3.3.20]	7.36828	0.0251187	0.0290969	Bladder	K22317	GC_00293335, GC_00317269	0.0294	0	0	74	68	175
bifunctional chitinase/lysozyme [EC:3.2.1.14 3.2.1.17]	7.36828	0.0251187	0.0290969	Bladder	K13381	GC_00108355	0.0294	0	0	74	68	175
3-(methylthio)propionyl---CoA ligase [EC:6.2.1.44]	7.36828	0.0251187	0.0290969	Bladder	K20034	GC_00082249	0.0294	0	0	74	68	175
pilus assembly protein FimV	7.36828	0.0251187	0.0290969	Bladder	K08086	GC_00153827, GC_00295569, GC_00306175	0.0294	0	0	74	68	175
two-component system, LytTR family, sensor histidine kinase AlgZ [EC:2.7.13.3]	7.36828	0.0251187	0.0290969	Bladder	K08082	GC_00179681, GC_00339779	0.0294	0	0	74	68	175
multicomponent K+:H+ antiporter subunit E	7.36828	0.0251187	0.0290969	Bladder	K05562	GC_00134289, GC_00241440	0.0294	0	0	74	68	175
alkylmercury lyase [EC:4.99.1.2]	7.36828	0.0251187	0.0290969	Bladder	K00221	GC_00157670, GC_00361539	0.0294	0	0	74	68	175
glutathione-dependent peroxiredoxin [EC:1.11.1.27]	7.36828	0.0251187	0.0290969	Bladder	K24136	GC_00079233	0.0294	0	0	74	68	175
isovaleryl-CoA dehydrogenase [EC:1.3.8.4]	7.36828	0.0251187	0.0290969	Bladder	K00253	GC_00097907	0.0294	0	0	74	68	175
spore germination protein PB	7.36828	0.0251187	0.0290969	Bladder	K06300	GC_00121977, GC_00350674	0.0294	0	0	74	68	175
NADH dehydrogenase [ubiquinone] 1 alpha subcomplex assembly factor 3	7.36828	0.0251187	0.0290969	Bladder	K09008	GC_00258937, GC_00354599	0.0294	0	0	74	68	175
two-component system, NtrC family, C4-dicarboxylate transport sensor histidine kinase DctB [EC:2.7.13.3]	7.36828	0.0251187	0.0290969	Bladder	K10125	GC_00246254, GC_00287162, GC_00308069	0.0294	0	0	74	68	175
levansucrase [EC:2.4.1.10]	7.36828	0.0251187	0.0290969	Bladder	K00692	GC_00113412	0.0294	0	0	74	68	175
3'-5' exonuclease	7.36828	0.0251187	0.0290969	Bladder	K07501	GC_00229681, GC_00266061	0.0294	0	0	74	68	175
MFS transporter, DHA1 family, chloramphenicol resistance protein	7.36828	0.0251187	0.0290969	Bladder	K18553	GC_00087744	0.0294	0	0	74	68	175
ATP-binding cassette, subfamily B, salmochelin/enterobactin exporter	7.36828	0.0251187	0.0290969	Bladder	K18895	GC_00061550	0.0294	0	0	74	68	175
multicomponent K+:H+ antiporter subunit D	7.36828	0.0251187	0.0290969	Bladder	K05561	GC_00278657, GC_00295424	0.0294	0	0	74	68	175
TetR/AcrR family transcriptional regulator, mexJK operon transcriptional repressor	7.36828	0.0251187	0.0290969	Bladder	K18301	GC_00162147, GC_00220622	0.0294	0	0	74	68	175
Fuc2NAc and GlcNAc transferase [EC:2.4.1.-]	7.36828	0.0251187	0.0290969	Bladder	K13007	GC_00162387, GC_00339247	0.0294	0	0	74	68	175
two-component system, NtrC family, sensor histidine kinase PilS [EC:2.7.13.3]	7.36828	0.0251187	0.0290969	Bladder	K02668	GC_00117667, GC_00344369	0.0294	0	0	74	68	175
dodecin	7.36828	0.0251187	0.0290969	Bladder	K09165	GC_00059089	0.0294	0	0	74	68	175
competence protein ComQ	7.36828	0.0251187	0.0290969	Bladder	K02251	GC_00236655, GC_00356051	0.0294	0	0	74	68	175
L-serine kinase (ATP) / ParB family transcriptional regulator, heme-responsive regulator [EC:2.7.1.225]	7.36828	0.0251187	0.0290969	Bladder	K23371	GC_00180546, GC_00354660	0.0294	0	0	74	68	175
enterobactin C-glucosyltransferase [EC:2.4.1.369]	7.36828	0.0251187	0.0290969	Bladder	K23725	GC_00073922	0.0294	0	0	74	68	175
thiosulfate dehydrogenase [EC:1.8.2.2]	7.36828	0.0251187	0.0290969	Bladder	K19713	GC_00100125, GC_00203902, GC_00347857	0.0294	0	0	74	68	175
multicomponent K+:H+ antiporter subunit G	7.36828	0.0251187	0.0290969	Bladder	K05564	GC_00294223, GC_00341557	0.0294	0	0	74	68	175
acetoin utilization transport system ATP-binding protein	7.36828	0.0251187	0.0290969	Bladder	K16920	GC_00096126, GC_00109114	0.0294	0	0	74	68	175
spore coat protein W	7.36828	0.0251187	0.0290969	Bladder	K06341	GC_00184705, GC_00192854	0.0294	0	0	74	68	175
cytochrome c oxidase cbb3-type subunit II	7.36828	0.0251187	0.0290969	Bladder	K00405	GC_00050456	0.0294	0	0	74	68	175
type IV pilus assembly protein PilZ	7.36828	0.0251187	0.0290969	Bladder	K02676	GC_00126275, GC_00269972	0.0294	0	0	74	68	175
alcohol dehydrogenase (quinone), cytochrome c subunit [EC:1.1.5.5]	7.36828	0.0251187	0.0290969	Bladder	K22474	GC_00089015	0.0294	0	0	74	68	175
type IV pilus assembly protein PilY1	7.36828	0.0251187	0.0290969	Bladder	K02674	GC_00254284, GC_00329584	0.0294	0	0	74	68	175
olefin beta-lactone synthetase [EC:6.1.3.1]	7.36828	0.0251187	0.0290969	Bladder	K22319	GC_00230306, GC_00296932	0.0294	0	0	74	68	175
type IV pilus assembly protein PilP	7.36828	0.0251187	0.0290969	Bladder	K02665	GC_00167550, GC_00187664	0.0294	0	0	74	68	175
type IV pilus assembly protein PilE	7.36828	0.0251187	0.0290969	Bladder	K02655	GC_00236882, GC_00314819	0.0294	0	0	74	68	175
multicomponent K+:H+ antiporter subunit F	7.36828	0.0251187	0.0290969	Bladder	K05563	GC_00228218, GC_00243493	0.0294	0	0	74	68	175
biuret amidohydrolase [EC:3.5.1.84]	7.36828	0.0251187	0.0290969	Bladder	K23359	GC_00106978, GC_00352618	0.0294	0	0	74	68	175
beta-ureidopropionase [EC:3.5.1.6]	7.36828	0.0251187	0.0290969	Bladder	K01431	GC_00102595	0.0294	0	0	74	68	175
aminopeptidase S [EC:3.4.11.24]	7.36828	0.0251187	0.0290969	Bladder	K19702	GC_00147305, GC_00159446	0.0294	0	0	74	68	175
lipooligosaccharide transport system ATP-binding protein	7.36828	0.0251187	0.0290969	Bladder	K09695	GC_00103595	0.0294	0	0	74	68	175
two-component system, sporulation sensor kinase C [EC:2.7.13.3]	7.36828	0.0251187	0.0290969	Bladder	K07698	GC_00129969, GC_00166139	0.0294	0	0	74	68	175
2,5-dioxopentanoate dehydrogenase [EC:1.2.1.26]	7.36828	0.0251187	0.0290969	Bladder	K13877	GC_00091630, GC_00192863	0.0294	0	0	74	68	175
penicillin-binding protein H	7.36828	0.0251187	0.0290969	Bladder	K21466	GC_00150502, GC_00330477	0.0294	0	0	74	68	175
itaconyl-CoA hydratase / mesaconyl-C4 CoA hydratase [EC:4.2.1.56 4.2.1.-]	7.36828	0.0251187	0.0290969	Bladder	K18291	GC_00088856	0.0294	0	0	74	68	175
5'-methylthioinosine phosphorylase [EC:2.4.2.44]	7.36828	0.0251187	0.0290969	Bladder	K19696	GC_00151162, GC_00322410	0.0294	0	0	74	68	175
two-component system, LytTR family, sensor histidine kinase NatK [EC:2.7.13.3]	7.36828	0.0251187	0.0290969	Bladder	K11640	GC_00202216, GC_00238784	0.0294	0	0	74	68	175
5-dehydro-4-deoxyglucarate dehydratase [EC:4.2.1.41]	7.36828	0.0251187	0.0290969	Bladder	K01707	GC_00258534, GC_00361543	0.0294	0	0	74	68	175
twitching motility protein PilU	7.36828	0.0251187	0.0290969	Bladder	K02670	GC_00122678, GC_00164308, GC_00234879	0.0294	0	0	74	68	175
bacterioferritin B [EC:1.16.3.1]	7.36828	0.0251187	0.0290969	Bladder	K22336	GC_00334703, GC_00338464	0.0294	0	0	74	68	175
multicomponent K+:H+ antiporter subunit C	7.36828	0.0251187	0.0290969	Bladder	K05560	GC_00132948, GC_00232512	0.0294	0	0	74	68	175
tropinone reductase I [EC:1.1.1.206]	7.36828	0.0251187	0.0290969	Bladder	K08081	GC_00074960	0.0294	0	0	74	68	175
aminomuconate-semialdehyde/2-hydroxymuconate-6-semialdehyde dehydrogenase [EC:1.2.1.32 1.2.1.85]	7.36828	0.0251187	0.0290969	Bladder	K10217	GC_00230200, GC_00288021	0.0294	0	0	74	68	175
antagonist of SinR	7.36828	0.0251187	0.0290969	Bladder	K06372	GC_00215231, GC_00215554, GC_00308527	0.0294	0	0	74	68	175
two-component system, sensor histidine kinase RegB [EC:2.7.13.3]	7.36828	0.0251187	0.0290969	Bladder	K15011	GC_00153791, GC_00185289	0.0294	0	0	74	68	175
type IV pilus assembly protein PilQ	7.36828	0.0251187	0.0290969	Bladder	K02666	GC_00316380, GC_00328251	0.0294	0	0	74	68	175
type IV pilus assembly protein PilW	7.36828	0.0251187	0.0290969	Bladder	K02672	GC_00255757, GC_00271183	0.0294	0	0	74	68	175
two-component system, NtrC family, response regulator PilR	7.36828	0.0251187	0.0290969	Bladder	K02667	GC_00238074, GC_00309545	0.0294	0	0	74	68	175
type IV pilus assembly protein PilX	7.36828	0.0251187	0.0290969	Bladder	K02673	GC_00136036, GC_00293391	0.0294	0	0	74	68	175
3-deoxy-D-manno-octulosonic acid kinase [EC:2.7.1.166]	7.36828	0.0251187	0.0290969	Bladder	K11211	GC_00164651, GC_00240942	0.0294	0	0	74	68	175
levanase [EC:3.2.1.65]	7.36828	0.0251187	0.0290969	Bladder	K01212	GC_00082023	0.0294	0	0	74	68	175
iseA protein	7.36828	0.0251187	0.0290969	Bladder	K23598	GC_00125362, GC_00198047, GC_00259400	0.0294	0	0	74	68	175
two-component system, response regulator RegA	7.36828	0.0251187	0.0290969	Bladder	K15012	GC_00138775, GC_00208386	0.0294	0	0	74	68	175
multicomponent K+:H+ antiporter subunit A	7.36828	0.0251187	0.0290969	Bladder	K05559	GC_00201596, GC_00344391	0.0294	0	0	74	68	175
staphostatin B	7.36828	0.0251187	0.0290969	Bladder	K23597	GC_00211508, GC_00360483	0.0294	0	0	74	68	175
two-component system, NtrC family, C4-dicarboxylate transport response regulator DctD	7.36828	0.0251187	0.0290969	Bladder	K10126	GC_00197296, GC_00228248, GC_00347979	0.0294	0	0	74	68	175
nonribosomal peptide synthetase DhbF	7.36828	0.0251187	0.0290969	Bladder	K04780	GC_00030734	0.0294	0	0	74	68	175
pilus assembly protein CpaE	7.36828	0.0251187	0.0290969	Bladder	K02282	GC_00221435, GC_00352745	0.0294	0	0	74	68	175
ribitol-5-phosphate 2-dehydrogenase (NADP+) [EC:1.1.1.405]	7.36088	0.0252118	0.0291911	Bladder	K05352	GC_00010521, GC_00025513, GC_00031388, GC_00094107, GC_00230437, GC_00305358, GC_00318624	0.1618	0.0541	0.0629	74	68	175
MFS transporter, DHA3 family, macrolide efflux protein	7.34942	0.0253568	0.0293451	Bladder	K08217	GC_00003318, GC_00009150, GC_00010496, GC_00025298, GC_00025627, GC_00026879, GC_00027024, GC_00027064, GC_00030239, GC_00030719, GC_00031840, GC_00032395, GC_00033397, GC_00036556, GC_00037125, GC_00038944, GC_00040432, GC_00043192, GC_00044938, GC_00049614, GC_00052868, GC_00053730, GC_00054744, GC_00055417, GC_00057948, GC_00058286, GC_00059172, GC_00061271, GC_00061987, GC_00063468, GC_00065119, GC_00065450, GC_00068539, GC_00076593, GC_00079447, GC_00080152, GC_00080586, GC_00081023, GC_00081246, GC_00082351, GC_00082773, GC_00083966, GC_00084458, GC_00085886, GC_00090240, GC_00092729, GC_00093056, GC_00096473, GC_00096539, GC_00096599, GC_00096880, GC_00098708, GC_00101050, GC_00101153, GC_00102905, GC_00109998, GC_00114952, GC_00114957, GC_00117529, GC_00123324, GC_00125400, GC_00126862, GC_00129618, GC_00131221, GC_00134030, GC_00135168, GC_00136362, GC_00139039, GC_00139127, GC_00139210, GC_00144194, GC_00144459, GC_00146043, GC_00159634, GC_00162901, GC_00163811, GC_00164797, GC_00165314, GC_00165877, GC_00166165, GC_00166431, GC_00168823, GC_00172669, GC_00175953, GC_00178697, GC_00180757, GC_00185715, GC_00187861, GC_00192339, GC_00192712, GC_00196367, GC_00198065, GC_00200086, GC_00204312, GC_00206604, GC_00209258, GC_00210942, GC_00215136, GC_00215736, GC_00217962, GC_00222240, GC_00225160, GC_00225346, GC_00229862, GC_00230502, GC_00234770, GC_00240288, GC_00245244, GC_00248623, GC_00249129, GC_00250407, GC_00252675, GC_00255102, GC_00256364, GC_00258569, GC_00260679, GC_00263007, GC_00264098, GC_00264725, GC_00266363, GC_00267401, GC_00273729, GC_00274692, GC_00275074, GC_00275167, GC_00277385, GC_00278655, GC_00279801, GC_00281473, GC_00283946, GC_00285777, GC_00286560, GC_00294183, GC_00303720, GC_00310861, GC_00312127, GC_00319573, GC_00320783, GC_00322321, GC_00324208, GC_00330360, GC_00332698, GC_00334566, GC_00334965, GC_00335066, GC_00335496, GC_00336315, GC_00338945, GC_00348472, GC_00348863, GC_00349832, GC_00353219, GC_00353785, GC_00354749	0.6176	0.3919	0.48	74	68	175
DNA transformation protein and related proteins	7.33572	0.025531	0.0295053	Gut	K07343	GC_00010437, GC_00024172, GC_00030412, GC_00030413, GC_00035033, GC_00053068, GC_00055229, GC_00064145, GC_00071341, GC_00080484, GC_00100659, GC_00154987, GC_00170907, GC_00194218, GC_00238171, GC_00252105, GC_00345287, GC_00360627	0.1029	0.0676	0.1886	74	68	175
two-component system, chemotaxis family, chemotaxis protein CheY	7.33572	0.025531	0.0295053	Gut	K03413	GC_00001789, GC_00010705, GC_00038554, GC_00081788, GC_00114184, GC_00176018, GC_00180902, GC_00192810, GC_00238380	0.1029	0.0676	0.1886	74	68	175
L-glutamine---4-(methylsulfanyl)-2-oxobutanoate aminotransferase [EC:2.6.1.117]	7.33572	0.025531	0.0295053	Gut	K23977	GC_00002520, GC_00005727	0.1029	0.0676	0.1886	74	68	175
tellurite methyltransferase [EC:2.1.1.265]	7.33016	0.0256021	0.0295684	Bladder	K16868	GC_00005665, GC_00007650, GC_00015801, GC_00060866, GC_00065058, GC_00067859, GC_00081365, GC_00142086, GC_00144809, GC_00148245, GC_00166766, GC_00172965, GC_00177763, GC_00178024, GC_00185527, GC_00192037, GC_00200136, GC_00240170, GC_00242014, GC_00282117, GC_00294312, GC_00303715, GC_00321100, GC_00321956, GC_00345615, GC_00352094	0.3088	0.1351	0.1829	74	68	175
aminoglycoside 6'-N-acetyltransferase I [EC:2.3.1.82]	7.32957	0.0256096	0.0295684	Gut	K18815	GC_00023574, GC_00027818, GC_00038282, GC_00081529, GC_00084131, GC_00114419, GC_00119498, GC_00145853, GC_00147894, GC_00159792, GC_00182162, GC_00184746, GC_00250217, GC_00251581, GC_00254303, GC_00260720, GC_00284567, GC_00289599, GC_00290441, GC_00294775, GC_00301163, GC_00307367, GC_00316507, GC_00329624, GC_00336073	0.0294	0.0946	0.1486	74	68	175
diacylglycerol kinase (ATP) [EC:2.7.1.107]	7.30265	0.0259567	0.0299551	Gut	K07029	GC_00001328, GC_00003461, GC_00005736, GC_00005818, GC_00005826, GC_00006272, GC_00009009, GC_00011953, GC_00014925, GC_00015338, GC_00016355, GC_00016442, GC_00018202, GC_00018469, GC_00018470, GC_00022258, GC_00023206, GC_00025927, GC_00026950, GC_00027971, GC_00028159, GC_00029289, GC_00031869, GC_00031955, GC_00032436, GC_00033374, GC_00036531, GC_00037273, GC_00037700, GC_00038122, GC_00044459, GC_00045320, GC_00045519, GC_00047298, GC_00047854, GC_00049032, GC_00049403, GC_00050351, GC_00051016, GC_00051221, GC_00053901, GC_00053956, GC_00055221, GC_00056682, GC_00058475, GC_00058492, GC_00060203, GC_00067664, GC_00070456, GC_00071409, GC_00073484, GC_00074597, GC_00074937, GC_00077338, GC_00080522, GC_00081938, GC_00082625, GC_00082661, GC_00082987, GC_00083071, GC_00084173, GC_00084199, GC_00087811, GC_00087874, GC_00093366, GC_00094770, GC_00100146, GC_00100985, GC_00102030, GC_00104856, GC_00106259, GC_00107379, GC_00108300, GC_00111909, GC_00113471, GC_00113814, GC_00114460, GC_00115092, GC_00115283, GC_00116548, GC_00116885, GC_00122278, GC_00125396, GC_00127608, GC_00129636, GC_00134367, GC_00134370, GC_00134677, GC_00135350, GC_00137686, GC_00137839, GC_00137966, GC_00140447, GC_00141830, GC_00142155, GC_00144258, GC_00150566, GC_00153128, GC_00154371, GC_00155296, GC_00163182, GC_00165449, GC_00165702, GC_00167819, GC_00171039, GC_00178102, GC_00182754, GC_00182863, GC_00183401, GC_00183521, GC_00184426, GC_00189411, GC_00189776, GC_00193950, GC_00195094, GC_00197005, GC_00200892, GC_00202492, GC_00204903, GC_00207354, GC_00211811, GC_00212270, GC_00213907, GC_00213938, GC_00214493, GC_00223021, GC_00225521, GC_00227327, GC_00230127, GC_00230705, GC_00232308, GC_00234337, GC_00234591, GC_00241822, GC_00253859, GC_00256505, GC_00258807, GC_00260414, GC_00261084, GC_00261195, GC_00263142, GC_00263923, GC_00265067, GC_00266312, GC_00267257, GC_00268816, GC_00271111, GC_00272880, GC_00275731, GC_00276698, GC_00277058, GC_00283333, GC_00284589, GC_00286704, GC_00297422, GC_00299642, GC_00300673, GC_00300679, GC_00301737, GC_00302470, GC_00302519, GC_00307212, GC_00307657, GC_00308539, GC_00309952, GC_00312458, GC_00313594, GC_00313936, GC_00315152, GC_00315902, GC_00330150, GC_00336937, GC_00337586, GC_00341133, GC_00341570, GC_00344431, GC_00349093, GC_00351923, GC_00352632, GC_00354984, GC_00359932, GC_00362337	0.9118	0.9054	0.9771	74	68	175
lactocepin [EC:3.4.21.96]	7.27668	0.0262959	0.030324	Vaginal, Bladder	K01361	GC_00022957, GC_00023481, GC_00062089, GC_00063700, GC_00086371, GC_00107602, GC_00123141, GC_00153744, GC_00168173, GC_00183023, GC_00183881, GC_00206320, GC_00210174, GC_00221706, GC_00274823, GC_00279963, GC_00307764, GC_00313780, GC_00346953, GC_00350808, GC_00356192	0.1765	0.1081	0.0629	74	68	175
CRP/FNR family transcriptional regulator, putaive post-exponential-phase nitrogen-starvation regulator	7.2763	0.026301	0.030324	Gut	K16326	GC_00039892, GC_00045834, GC_00050130, GC_00050342, GC_00052660, GC_00053201, GC_00064544, GC_00087086, GC_00092028, GC_00095999, GC_00100442, GC_00103772, GC_00103800, GC_00120387, GC_00138759, GC_00200954, GC_00213968, GC_00235788, GC_00236896, GC_00248000, GC_00253382, GC_00269507, GC_00275748, GC_00292844, GC_00303551, GC_00305088, GC_00311329, GC_00320334, GC_00346524, GC_00352664	0.1029	0.0405	0.16	74	68	175
S-methylmethionine transporter	7.26011	0.0265147	0.0305561	Vaginal, Bladder	K16235	GC_00005142, GC_00020229, GC_00041499	0.1471	0.0946	0.0457	74	68	175
N-acyl-phosphatidylethanolamine-hydrolysing phospholipase D [EC:3.1.4.54]	7.24399	0.0267293	0.030789	Gut	K13985	GC_00010191, GC_00015947, GC_00029394, GC_00039123, GC_00091733, GC_00098391, GC_00119060, GC_00133877, GC_00139485, GC_00153909, GC_00204876, GC_00209705, GC_00230704, GC_00315773, GC_00355661, GC_00356879, GC_00357871	0.0882	0.0405	0.1543	74	68	175
trans-2-decenoyl-[acyl-carrier protein] isomerase [EC:5.3.3.14]	7.23504	0.0268492	0.0308983	Vaginal, Bladder	K18474	GC_00005146, GC_00022757	0.1471	0.0811	0.0457	74	68	175
amino-acid N-acetyltransferase [EC:2.3.1.1]	7.23504	0.0268492	0.0308983	Vaginal, Bladder	K14682	GC_00009432, GC_00072758, GC_00099858, GC_00126205, GC_00144552, GC_00163579, GC_00214236, GC_00238579, GC_00266397, GC_00316724, GC_00330577	0.1471	0.0811	0.0457	74	68	175
prophage regulatory protein	7.23292	0.0268777	0.0309166	Bladder	K07733	GC_00006264, GC_00009235, GC_00011404, GC_00013182, GC_00019861, GC_00021422, GC_00022532, GC_00023056, GC_00024145, GC_00033093, GC_00046310, GC_00046482, GC_00049055, GC_00049593, GC_00067244, GC_00082846, GC_00085037, GC_00090698, GC_00091322, GC_00091747, GC_00094666, GC_00101148, GC_00102760, GC_00113457, GC_00127020, GC_00135197, GC_00152588, GC_00158755, GC_00158884, GC_00182261, GC_00182657, GC_00204447, GC_00205200, GC_00211917, GC_00221562, GC_00226020, GC_00229497, GC_00236244, GC_00241458, GC_00249465, GC_00264369, GC_00274795, GC_00278252, GC_00282483, GC_00284210, GC_00285799, GC_00290652, GC_00322171, GC_00327107, GC_00352200, GC_00357951	0.3676	0.1757	0.24	74	68	175
polysaccharide biosynthesis protein PelG	7.22931	0.0269263	0.0309581	Gut	K21012	GC_00008805, GC_00020456, GC_00064353, GC_00089650, GC_00132400, GC_00233192, GC_00354520	0.0588	0.027	0.1257	74	68	175
ATP-binding cassette, subfamily B, multidrug efflux pump	7.21253	0.0271531	0.0312043	Vaginal, Bladder	K18890	GC_00000272, GC_00001908, GC_00005268, GC_00005624, GC_00005854, GC_00006865, GC_00007390, GC_00008350, GC_00008393, GC_00008772, GC_00010617, GC_00010796, GC_00010815, GC_00022147, GC_00031757, GC_00051779, GC_00052723, GC_00055440, GC_00059036, GC_00074526, GC_00079544, GC_00080108, GC_00081142, GC_00087235, GC_00099501, GC_00105153, GC_00159724, GC_00191864, GC_00207620, GC_00255583, GC_00262751, GC_00295271, GC_00352518	0.4853	0.4865	0.3371	74	68	175
transcriptional regulator of arginine metabolism	7.19292	0.0274206	0.031497	Gut	K03402	GC_00001123, GC_00003413, GC_00004943, GC_00006203, GC_00008349, GC_00008628, GC_00009205, GC_00009213, GC_00010938, GC_00012452, GC_00017048, GC_00018883, GC_00019174, GC_00022487, GC_00022847, GC_00024784, GC_00026743, GC_00027144, GC_00028184, GC_00028219, GC_00035382, GC_00042996, GC_00043445, GC_00044547, GC_00045011, GC_00048672, GC_00050738, GC_00057529, GC_00060011, GC_00060700, GC_00065392, GC_00067696, GC_00071032, GC_00071118, GC_00078123, GC_00079041, GC_00080972, GC_00082091, GC_00082591, GC_00082774, GC_00082892, GC_00086261, GC_00086557, GC_00095097, GC_00096834, GC_00100183, GC_00105127, GC_00107622, GC_00119875, GC_00120759, GC_00124903, GC_00127343, GC_00157755, GC_00162857, GC_00164382, GC_00165167, GC_00165609, GC_00191663, GC_00193638, GC_00208120, GC_00208336, GC_00208694, GC_00215312, GC_00215494, GC_00216285, GC_00216800, GC_00217205, GC_00220960, GC_00222735, GC_00228979, GC_00237803, GC_00253264, GC_00256521, GC_00258297, GC_00260533, GC_00261453, GC_00277909, GC_00277973, GC_00287002, GC_00297560, GC_00299044, GC_00302125, GC_00319355, GC_00319481, GC_00323302, GC_00327656, GC_00335867, GC_00337819, GC_00349702	0.7941	0.7838	0.8971	74	68	175
putative resolvase	7.1709	0.0277242	0.031831	Gut	K07450	GC_00001089, GC_00001595, GC_00004021, GC_00030130, GC_00074722, GC_00104120, GC_00208956, GC_00224489, GC_00290360, GC_00319651	0.0441	0.0676	0.1486	74	68	175
PmbA protein	7.147	0.0280574	0.0321836	Gut	K03592	GC_00005672, GC_00010958, GC_00018301, GC_00077234, GC_00153861, GC_00166993, GC_00174180, GC_00179117, GC_00187434, GC_00255891, GC_00300022	0.1324	0.0541	0.1829	74	68	175
Fe-S cluster assembly ATP-binding protein	7.147	0.0280574	0.0321836	Vaginal, Bladder	K09013	GC_00000503, GC_00001280, GC_00001397, GC_00001798, GC_00002218, GC_00003673, GC_00007039, GC_00007055, GC_00021057, GC_00264790, GC_00331513	0.8676	0.9459	0.8171	74	68	175
peptide methionine sulfoxide reductase msrA/msrB [EC:1.8.4.11 1.8.4.12]	7.14071	0.0281459	0.0322701	Vaginal, Bladder	K12267	GC_00000146, GC_00025080, GC_00031291, GC_00054952, GC_00223338, GC_00227967, GC_00275980	0.5294	0.6351	0.4514	74	68	175
putative N6-adenine-specific DNA methylase [EC:2.1.1.-]	7.13918	0.0281673	0.0322797	Gut	K07444	GC_00000860, GC_00001077, GC_00002956, GC_00007852, GC_00011751, GC_00017959, GC_00023801, GC_00051719, GC_00076173, GC_00125973, GC_00176971, GC_00200307, GC_00210280, GC_00232810, GC_00335455	0.5588	0.4459	0.6286	74	68	175
trehalose 6-phosphate phosphatase [EC:3.1.3.12]	7.12666	0.0283443	0.032374	Vaginal, Bladder	K01087	GC_00016024, GC_00058682, GC_00078944, GC_00153653, GC_00303868	0.0882	0.0676	0.0171	74	68	175
peptidyl-tRNA hydrolase, PTH2 family [EC:3.1.1.29]	7.12592	0.0283547	0.032374	Vaginal, Bladder	K04794	GC_00029605, GC_00050065, GC_00057690, GC_00080582, GC_00136547, GC_00281112, GC_00352568	0.1029	0.0676	0.0229	74	68	175
nitrogen PTS system EIIA component [EC:2.7.1.-]	7.12592	0.0283547	0.032374	Vaginal, Bladder	K02806	GC_00009433, GC_00124790, GC_00125877, GC_00129524, GC_00187375	0.1029	0.0676	0.0229	74	68	175
glycerol-3-phosphate O-acyltransferase [EC:2.3.1.15]	7.12592	0.0283547	0.032374	Vaginal, Bladder	K00631	GC_00009875, GC_00159407, GC_00166563, GC_00208936, GC_00340800, GC_00341837	0.1029	0.0676	0.0229	74	68	175
ubiquinone biosynthesis protein UbiJ	7.12592	0.0283547	0.032374	Vaginal, Bladder	K03690	GC_00013506, GC_00053268, GC_00194156, GC_00235924, GC_00355781	0.1029	0.0676	0.0229	74	68	175
membrane fusion protein, macrolide-specific efflux system	7.12592	0.0283547	0.032374	Vaginal, Bladder	K13888	GC_00015252, GC_00044067, GC_00062310, GC_00137023, GC_00137607, GC_00187255, GC_00279506, GC_00319832	0.1029	0.0676	0.0229	74	68	175
cyclohexyl-isocyanide hydratase [EC:4.2.1.103]	7.12592	0.0283547	0.032374	Vaginal, Bladder	K18199	GC_00058827, GC_00070492, GC_00081923, GC_00100295, GC_00101938, GC_00105294, GC_00123968, GC_00161700, GC_00252176, GC_00286295, GC_00354813, GC_00358278	0.1029	0.0676	0.0229	74	68	175
macrolide transport system ATP-binding/permease protein [EC:3.6.3.-]	7.12592	0.0283547	0.032374	Vaginal, Bladder	K05685	GC_00010444, GC_00047764, GC_00054182, GC_00341981, GC_00362435	0.1029	0.0676	0.0229	74	68	175
shikimate kinase / 3-dehydroquinate synthase [EC:2.7.1.71 4.2.3.4]	7.12258	0.0284022	0.0324132	Vaginal, Bladder	K13829	GC_00005494, GC_00159692, GC_00231905, GC_00270770, GC_00286509, GC_00293530, GC_00298058, GC_00303296	0.1176	0.1216	0.04	74	68	175
type III restriction enzyme [EC:3.1.21.5]	7.07317	0.0291125	0.0328228	Vaginal, Bladder	K01156	GC_00010349, GC_00025487, GC_00029674, GC_00039679, GC_00047146, GC_00048932, GC_00052997, GC_00053720, GC_00056344, GC_00058844, GC_00060086, GC_00063446, GC_00072853, GC_00075657, GC_00078294, GC_00085915, GC_00088958, GC_00090336, GC_00101984, GC_00103057, GC_00104969, GC_00105863, GC_00106693, GC_00106815, GC_00114830, GC_00115483, GC_00133401, GC_00133657, GC_00133757, GC_00143688, GC_00152566, GC_00159423, GC_00160816, GC_00161761, GC_00195754, GC_00200940, GC_00203790, GC_00204288, GC_00208892, GC_00212370, GC_00218254, GC_00220399, GC_00222213, GC_00227398, GC_00239005, GC_00250951, GC_00253015, GC_00254456, GC_00259821, GC_00266761, GC_00293860, GC_00297987, GC_00304527, GC_00309878, GC_00319310, GC_00334467, GC_00334765, GC_00339102, GC_00344690, GC_00348669, GC_00355567	0.2941	0.3784	0.2171	74	68	175
beta-fructofuranosidase [EC:3.2.1.26]	7.06993	0.0291598	0.0328228	Bladder, Gut	K01193	GC_00010481, GC_00010816, GC_00015587, GC_00016242, GC_00018129, GC_00019253, GC_00023170, GC_00030233, GC_00031184, GC_00033917, GC_00036278, GC_00037952, GC_00047494, GC_00049117, GC_00051024, GC_00055178, GC_00055842, GC_00056689, GC_00060832, GC_00061073, GC_00065063, GC_00066251, GC_00072910, GC_00079936, GC_00084229, GC_00091483, GC_00092251, GC_00098030, GC_00098250, GC_00099548, GC_00105560, GC_00117204, GC_00117933, GC_00123802, GC_00129907, GC_00130811, GC_00144652, GC_00153355, GC_00167507, GC_00168756, GC_00169171, GC_00176961, GC_00178589, GC_00182637, GC_00199187, GC_00206557, GC_00216966, GC_00238970, GC_00248881, GC_00273076, GC_00280916, GC_00284232, GC_00296107, GC_00297218, GC_00298875, GC_00303459, GC_00319839, GC_00320878, GC_00352532	0.3676	0.2297	0.4057	74	68	175
putative DNA-invertase from lambdoid prophage Rac	7.05982	0.0293075	0.0328228	Gut	K14060	GC_00001007, GC_00005128, GC_00006220, GC_00018707, GC_00019561, GC_00021213, GC_00021939, GC_00021988, GC_00026664, GC_00029965, GC_00032011, GC_00034438, GC_00034482, GC_00035384, GC_00038529, GC_00040426, GC_00042529, GC_00043161, GC_00045393, GC_00046353, GC_00046618, GC_00049930, GC_00049931, GC_00054228, GC_00054229, GC_00059004, GC_00061235, GC_00063717, GC_00071026, GC_00078762, GC_00080704, GC_00088887, GC_00091467, GC_00092673, GC_00107593, GC_00109159, GC_00113243, GC_00123804, GC_00152987, GC_00176810, GC_00179136, GC_00190751, GC_00194433, GC_00195402, GC_00197355, GC_00220124, GC_00225773, GC_00227810, GC_00238225, GC_00244467, GC_00248482, GC_00257611, GC_00262034, GC_00263025, GC_00263458, GC_00268145, GC_00268705, GC_00270246, GC_00278386, GC_00288337, GC_00316242, GC_00317071, GC_00320018, GC_00322317, GC_00326354, GC_00328415, GC_00329132, GC_00350390, GC_00358094	0.3824	0.2973	0.4743	74	68	175
formate dehydrogenase-N, alpha subunit [EC:1.17.5.3]	7.04662	0.0295016	0.0328228	Vaginal, Bladder	K08348	GC_00002832, GC_00003219	0.1029	0.0541	0.0229	74	68	175
tRNA (uracil-5-)-methyltransferase [EC:2.1.1.35]	7.04662	0.0295016	0.0328228	Vaginal, Bladder	K00557	GC_00008583, GC_00133516, GC_00188703	0.1029	0.0541	0.0229	74	68	175
aconitate hydratase 2 / 2-methylisocitrate dehydratase [EC:4.2.1.3 4.2.1.99]	7.04662	0.0295016	0.0328228	Vaginal, Bladder	K01682	GC_00006285	0.1029	0.0541	0.0229	74	68	175
alkanesulfonate monooxygenase [EC:1.14.14.5]	7.04662	0.0295016	0.0328228	Vaginal, Bladder	K04091	GC_00007197, GC_00039397, GC_00171239, GC_00199696, GC_00209455, GC_00272289, GC_00288736	0.1029	0.0541	0.0229	74	68	175
Na+:H+ antiporter, NhaB family	7.04662	0.0295016	0.0328228	Vaginal, Bladder	K03314	GC_00006832	0.1029	0.0541	0.0229	74	68	175
isocitrate dehydrogenase kinase/phosphatase [EC:2.7.11.5 3.1.3.-]	7.04662	0.0295016	0.0328228	Vaginal, Bladder	K00906	GC_00008973, GC_00202783, GC_00256371	0.1029	0.0541	0.0229	74	68	175
cell division protein ZapE	7.04662	0.0295016	0.0328228	Vaginal, Bladder	K06916	GC_00010273, GC_00148470, GC_00238714, GC_00258746, GC_00341164	0.1029	0.0541	0.0229	74	68	175
universal stress protein A	7.04662	0.0295016	0.0328228	Vaginal, Bladder	K06149	GC_00007253, GC_00362585	0.1029	0.0541	0.0229	74	68	175
50S ribosomal protein L16 3-hydroxylase [EC:1.14.11.47]	7.04662	0.0295016	0.0328228	Vaginal, Bladder	K18850	GC_00005478, GC_00244367, GC_00297475	0.1029	0.0541	0.0229	74	68	175
protein-L-isoaspartate(D-aspartate) O-methyltransferase [EC:2.1.1.77]	7.04662	0.0295016	0.0328228	Vaginal, Bladder	K00573	GC_00009477, GC_00130644, GC_00152911, GC_00183540, GC_00242591	0.1029	0.0541	0.0229	74	68	175
SH3 domain protein	7.04662	0.0295016	0.0328228	Vaginal, Bladder	K07184	GC_00008366, GC_00239462, GC_00310086	0.1029	0.0541	0.0229	74	68	175
outer membrane usher protein	7.04662	0.0295016	0.0328228	Vaginal, Bladder	K07347	GC_00000685, GC_00004442, GC_00025084, GC_00030556, GC_00038126, GC_00045558, GC_00071596, GC_00072827, GC_00073094, GC_00073865, GC_00077939, GC_00087957, GC_00093251, GC_00112250, GC_00195433, GC_00198928, GC_00232933, GC_00246845, GC_00275011, GC_00285612, GC_00300795, GC_00302076, GC_00354164	0.1029	0.0541	0.0229	74	68	175
chorismate lyase [EC:4.1.3.40]	7.04662	0.0295016	0.0328228	Vaginal, Bladder	K03181	GC_00015696, GC_00043314, GC_00124431, GC_00302898, GC_00339836	0.1029	0.0541	0.0229	74	68	175
tryptophan-specific transport protein	7.04662	0.0295016	0.0328228	Vaginal, Bladder	K03835	GC_00010578, GC_00044178, GC_00137916, GC_00188237	0.1029	0.0541	0.0229	74	68	175
tRNA 2-thiouridine synthesizing protein E [EC:2.8.1.-]	7.04662	0.0295016	0.0328228	Vaginal, Bladder	K11179	GC_00007334, GC_00296372	0.1029	0.0541	0.0229	74	68	175
two-component system, OmpR family, response regulator CpxR	7.04662	0.0295016	0.0328228	Vaginal, Bladder	K07662	GC_00008300, GC_00269426, GC_00300054	0.1029	0.0541	0.0229	74	68	175
AsmA protein	7.04662	0.0295016	0.0328228	Vaginal, Bladder	K07289	GC_00011706, GC_00061478, GC_00157091, GC_00301931	0.1029	0.0541	0.0229	74	68	175
glutathione synthase [EC:6.3.2.3]	7.04662	0.0295016	0.0328228	Vaginal, Bladder	K01920	GC_00008315, GC_00141926, GC_00285853	0.1029	0.0541	0.0229	74	68	175
paraquat-inducible protein B	7.04662	0.0295016	0.0328228	Vaginal, Bladder	K06192	GC_00010064, GC_00016028, GC_00024174, GC_00031308, GC_00046758, GC_00064727, GC_00186901, GC_00298940	0.1029	0.0541	0.0229	74	68	175
tRNA pseudouridine13 synthase [EC:5.4.99.27]	7.04662	0.0295016	0.0328228	Vaginal, Bladder	K06176	GC_00013784, GC_00054782, GC_00123790, GC_00200873	0.1029	0.0541	0.0229	74	68	175
LysR family transcriptional regulator, glycine cleavage system transcriptional activator	7.04662	0.0295016	0.0328228	Vaginal, Bladder	K03566	GC_00009383, GC_00015376, GC_00025661, GC_00040957, GC_00055728, GC_00055964, GC_00062489, GC_00073095, GC_00075796, GC_00095515, GC_00096937, GC_00100447, GC_00104874, GC_00124366, GC_00134264, GC_00168141, GC_00173067, GC_00204734, GC_00229067, GC_00232577, GC_00271070, GC_00276809, GC_00277400, GC_00285580, GC_00288031, GC_00289688, GC_00292231, GC_00333146	0.1029	0.0541	0.0229	74	68	175
universal stress protein E	7.04662	0.0295016	0.0328228	Vaginal, Bladder	K14055	GC_00008208, GC_00123669, GC_00168477, GC_00258566, GC_00275310	0.1029	0.0541	0.0229	74	68	175
SlyX protein	7.04662	0.0295016	0.0328228	Vaginal, Bladder	K03745	GC_00015960, GC_00043390, GC_00223608, GC_00260364, GC_00274854	0.1029	0.0541	0.0229	74	68	175
DeoR family transcriptional regulator, glycerol-3-phosphate regulon repressor	7.04662	0.0295016	0.0328228	Vaginal, Bladder	K02444	GC_00007421, GC_00024828, GC_00029928, GC_00171552, GC_00227955	0.1029	0.0541	0.0229	74	68	175
potassium-dependent mechanosensitive channel	7.04662	0.0295016	0.0328228	Vaginal, Bladder	K05802	GC_00015814, GC_00050062, GC_00188767, GC_00203688, GC_00317796, GC_00321849	0.1029	0.0541	0.0229	74	68	175
adenylate cyclase, class 1 [EC:4.6.1.1]	7.04662	0.0295016	0.0328228	Vaginal, Bladder	K05851	GC_00007468, GC_00205398	0.1029	0.0541	0.0229	74	68	175
MFS transporter, OPA family, hexose phosphate transport protein UhpT	7.04662	0.0295016	0.0328228	Vaginal, Bladder	K07784	GC_00012146, GC_00039987, GC_00222262	0.1029	0.0541	0.0229	74	68	175
penicillin-binding protein 1B [EC:2.4.1.129 3.4.16.4]	7.04662	0.0295016	0.0328228	Vaginal, Bladder	K05365	GC_00008997, GC_00200221, GC_00247702	0.1029	0.0541	0.0229	74	68	175
2-polyprenyl-6-hydroxyphenyl methylase / 3-demethylubiquinone-9 3-methyltransferase [EC:2.1.1.222 2.1.1.64]	7.04662	0.0295016	0.0328228	Vaginal, Bladder	K00568	GC_00008373, GC_00129041, GC_00314772	0.1029	0.0541	0.0229	74	68	175
heptosyltransferase II [EC:2.4.-.-]	7.04662	0.0295016	0.0328228	Vaginal, Bladder	K02843	GC_00009012, GC_00222882, GC_00235836	0.1029	0.0541	0.0229	74	68	175
MFS transporter, SP family, xylose:H+ symportor	7.04422	0.029537	0.0328228	Gut	K08138	GC_00004180, GC_00042273, GC_00053042, GC_00081585	0.0294	0.0541	0.1257	74	68	175
phosphoribosyl 1,2-cyclic phosphate phosphodiesterase [EC:3.1.4.55]	7.03893	0.0296153	0.0328228	Gut	K06167	GC_00004102, GC_00015673, GC_00025204, GC_00026711, GC_00042110, GC_00055451, GC_00056965, GC_00091642, GC_00100485, GC_00103532, GC_00136577, GC_00152033, GC_00171370, GC_00210604, GC_00220734, GC_00255323, GC_00259846, GC_00354959	0.1029	0.1486	0.24	74	68	175
N-acetyl-D-muramate 6-phosphate phosphatase [EC:3.1.3.105]	7.03371	0.0296927	0.0328228	Bladder	K22292	GC_00153974, GC_00172809, GC_00222390, GC_00360635	0.0441	0	0.0057	74	68	175
ubiquinol-cytochrome c reductase cytochrome c1 subunit	7.03371	0.0296927	0.0328228	Bladder	K00413	GC_00145825, GC_00175609, GC_00196150, GC_00326622	0.0441	0	0.0057	74	68	175
type VI secretion system protein ImpE	7.03371	0.0296927	0.0328228	Bladder	K11898	GC_00107336, GC_00286404, GC_00357118	0.0441	0	0.0057	74	68	175
type VI secretion system protein ImpM	7.03371	0.0296927	0.0328228	Bladder	K11890	GC_00108605, GC_00186400, GC_00326720	0.0441	0	0.0057	74	68	175
forespore regulator of the sigma-K checkpoint	7.03371	0.0296927	0.0328228	Bladder	K06318	GC_00192764, GC_00201665, GC_00204980, GC_00242555	0.0441	0	0.0057	74	68	175
aerobactin synthase [EC:6.3.2.39]	7.03371	0.0296927	0.0328228	Bladder	K03895	GC_00047874, GC_00222795	0.0441	0	0.0057	74	68	175
uncharacterized phosphatase	7.03371	0.0296927	0.0328228	Bladder	K15640	GC_00142556, GC_00153830, GC_00205528, GC_00213019, GC_00362464	0.0441	0	0.0057	74	68	175
phosphomannomutase / phosphoglucomutase [EC:5.4.2.8 5.4.2.2]	7.03371	0.0296927	0.0328228	Bladder	K15778	GC_00147039, GC_00310396, GC_00335676, GC_00338722	0.0441	0	0.0057	74	68	175
PqqA peptide cyclase [EC:1.21.98.4]	7.03371	0.0296927	0.0328228	Bladder	K06139	GC_00036380	0.0441	0	0.0057	74	68	175
pyrroloquinoline quinone biosynthesis protein B	7.03371	0.0296927	0.0328228	Bladder	K06136	GC_00038851	0.0441	0	0.0057	74	68	175
Cu-processing system permease protein	7.03371	0.0296927	0.0328228	Bladder	K19341	GC_00074872, GC_00316853, GC_00351627	0.0441	0	0.0057	74	68	175
cytolysin-activating lysine-acyltransferase [EC:2.3.1.-]	7.03371	0.0296927	0.0328228	Bladder	K07389	GC_00073977, GC_00162417, GC_00242069, GC_00290972	0.0441	0	0.0057	74	68	175
type VI secretion system protein ImpF	7.03371	0.0296927	0.0328228	Bladder	K11897	GC_00069934, GC_00220811, GC_00358171	0.0441	0	0.0057	74	68	175
two-component system, CitB family, sensor kinase [EC:2.7.13.3]	7.03371	0.0296927	0.0328228	Bladder	K02476	GC_00144521, GC_00273181, GC_00282180, GC_00290580, GC_00342966	0.0441	0	0.0057	74	68	175
lia operon protein LiaH	7.03371	0.0296927	0.0328228	Bladder	K11620	GC_00121322, GC_00156543, GC_00192408, GC_00192789	0.0441	0	0.0057	74	68	175
spore germination protein AB	7.03371	0.0296927	0.0328228	Bladder	K06289	GC_00128936, GC_00184077, GC_00207433, GC_00304849, GC_00324060, GC_00345417	0.0441	0	0.0057	74	68	175
spore germination protein AA	7.03371	0.0296927	0.0328228	Bladder	K06288	GC_00094904, GC_00255647, GC_00318067	0.0441	0	0.0057	74	68	175
acyl-lipid omega-6 desaturase (Delta-12 desaturase) [EC:1.14.19.23 1.14.19.45]	7.03371	0.0296927	0.0328228	Bladder	K10255	GC_00026177	0.0441	0	0.0057	74	68	175
Cu-processing system ATP-binding protein	7.03371	0.0296927	0.0328228	Bladder	K19340	GC_00146123, GC_00173949, GC_00202785, GC_00246801	0.0441	0	0.0057	74	68	175
acetyl CoA:N6-hydroxylysine acetyl transferase [EC:2.3.1.102]	7.03371	0.0296927	0.0328228	Bladder	K03896	GC_00093923, GC_00120055, GC_00215409	0.0441	0	0.0057	74	68	175
lia operon protein LiaI	7.03371	0.0296927	0.0328228	Bladder	K11619	GC_00084025, GC_00206831, GC_00209613	0.0441	0	0.0057	74	68	175
aureolysin [EC:3.4.24.29]	7.03371	0.0296927	0.0328228	Bladder	K01401	GC_00052554, GC_00245502	0.0441	0	0.0057	74	68	175
tryptophan 2,3-dioxygenase [EC:1.13.11.11]	7.03371	0.0296927	0.0328228	Bladder	K00453	GC_00051737, GC_00126951, GC_00299769	0.0441	0	0.0057	74	68	175
sporulenol synthase [EC:4.2.1.137]	7.03371	0.0296927	0.0328228	Bladder	K18115	GC_00226466, GC_00268313, GC_00308038, GC_00335383	0.0441	0	0.0057	74	68	175
chromosome-anchoring protein RacA	7.03371	0.0296927	0.0328228	Bladder	K11686	GC_00179785, GC_00185060, GC_00278350, GC_00313414	0.0441	0	0.0057	74	68	175
lantibiotic leader peptide-processing serine protease [EC:3.4.21.-]	7.03371	0.0296927	0.0328228	Bladder	K20486	GC_00159665, GC_00170753, GC_00238238, GC_00266164	0.0441	0	0.0057	74	68	175
spore coat protein M	7.03371	0.0296927	0.0328228	Bladder	K06335	GC_00151315, GC_00212045, GC_00239035, GC_00271502	0.0441	0	0.0057	74	68	175
acyl-CoA hydrolase [EC:3.1.2.20]	7.03371	0.0296927	0.0328228	Bladder	K01073	GC_00024916	0.0441	0	0.0057	74	68	175
ubiquinol-cytochrome c reductase iron-sulfur subunit [EC:7.1.1.8]	7.03371	0.0296927	0.0328228	Bladder	K00411	GC_00077967, GC_00143706, GC_00145816	0.0441	0	0.0057	74	68	175
penicillin-binding protein 4B	7.03371	0.0296927	0.0328228	Bladder	K21468	GC_00159994, GC_00228190, GC_00316572, GC_00327384	0.0441	0	0.0057	74	68	175
XRE family transcriptional regulator, master regulator for biofilm formation	7.03371	0.0296927	0.0328228	Bladder	K19449	GC_00039461, GC_00270954, GC_00287585	0.0441	0	0.0057	74	68	175
competence protein ComZ	7.03371	0.0296927	0.0328228	Bladder	K02254	GC_00063353, GC_00225855	0.0441	0	0.0057	74	68	175
arginine/ornithine permease	7.03371	0.0296927	0.0328228	Bladder	K02205	GC_00031315, GC_00304316	0.0441	0	0.0057	74	68	175
kynureninase [EC:3.7.1.3]	7.03371	0.0296927	0.0328228	Bladder	K01556	GC_00060948, GC_00119053	0.0441	0	0.0057	74	68	175
pyrroloquinoline-quinone synthase [EC:1.3.3.11]	7.03371	0.0296927	0.0328228	Bladder	K06137	GC_00037386	0.0441	0	0.0057	74	68	175
homoserine dehydrogenase [EC:1.1.1.3]	6.98588	0.0304113	0.0335655	Bladder, Gut	K00003	GC_00001362, GC_00001793, GC_00005593, GC_00008372, GC_00012728, GC_00014987, GC_00018903, GC_00020160, GC_00020995, GC_00021177, GC_00022143, GC_00028136, GC_00028665, GC_00029239, GC_00031316, GC_00033462, GC_00036108, GC_00038829, GC_00040280, GC_00048325, GC_00050491, GC_00050492, GC_00053830, GC_00056316, GC_00063793, GC_00069647, GC_00071517, GC_00072003, GC_00072423, GC_00072727, GC_00074390, GC_00080874, GC_00088793, GC_00092216, GC_00094954, GC_00099015, GC_00103820, GC_00105171, GC_00109796, GC_00114271, GC_00124256, GC_00124372, GC_00137820, GC_00138853, GC_00156549, GC_00164262, GC_00166059, GC_00172238, GC_00174212, GC_00176287, GC_00177460, GC_00183128, GC_00183919, GC_00186163, GC_00198556, GC_00198951, GC_00202074, GC_00204603, GC_00205131, GC_00206999, GC_00220794, GC_00222792, GC_00236437, GC_00241741, GC_00257996, GC_00262226, GC_00267269, GC_00269564, GC_00274257, GC_00287858, GC_00287885, GC_00287895, GC_00303820, GC_00311570, GC_00313874, GC_00315659, GC_00317144, GC_00322685, GC_00335928, GC_00346254, GC_00346535, GC_00349392	0.8529	0.6757	0.7943	74	68	175
8-oxoguanine deaminase [EC:3.5.4.32]	6.98517	0.0304222	0.0335655	Gut	K18456	GC_00009163, GC_00232113, GC_00283762, GC_00337425, GC_00356692	0.0294	0	0.0743	74	68	175
activating signal cointegrator 1	6.98517	0.0304222	0.0335655	Gut	K23398	GC_00053616, GC_00097573, GC_00115982, GC_00134004, GC_00148997, GC_00170112, GC_00185639, GC_00219358, GC_00226778, GC_00230647, GC_00232975, GC_00245248, GC_00277050	0.0294	0	0.0743	74	68	175
teichuronic acid biosynthesis glycosyltransferase TuaH [EC:2.4.-.-]	6.98517	0.0304222	0.0335655	Gut	K16699	GC_00072842, GC_00084917, GC_00111510, GC_00149711, GC_00150567, GC_00164105, GC_00205019, GC_00223005, GC_00228011, GC_00248196, GC_00267253, GC_00267962, GC_00270173, GC_00274043, GC_00327013, GC_00341692, GC_00357471	0.0294	0	0.0743	74	68	175
polyphenol oxidase [EC:1.10.3.-]	6.98448	0.0304326	0.0335655	Gut	K05810	GC_00001799, GC_00008043, GC_00009028, GC_00012804, GC_00016018, GC_00017583, GC_00018269, GC_00020184, GC_00025289, GC_00028257, GC_00030461, GC_00031532, GC_00038651, GC_00038713, GC_00040160, GC_00042605, GC_00049674, GC_00054742, GC_00054843, GC_00055657, GC_00057880, GC_00060478, GC_00071088, GC_00078584, GC_00080974, GC_00081091, GC_00086601, GC_00088906, GC_00096170, GC_00101929, GC_00106063, GC_00107917, GC_00109698, GC_00111044, GC_00111324, GC_00114605, GC_00116019, GC_00119504, GC_00127539, GC_00128823, GC_00136711, GC_00141286, GC_00144698, GC_00152957, GC_00153411, GC_00156426, GC_00165405, GC_00165735, GC_00173435, GC_00179391, GC_00183998, GC_00195560, GC_00196364, GC_00198111, GC_00198867, GC_00199867, GC_00202524, GC_00203349, GC_00204577, GC_00206775, GC_00211009, GC_00211383, GC_00219184, GC_00229514, GC_00231983, GC_00233248, GC_00238139, GC_00247882, GC_00253498, GC_00258001, GC_00260974, GC_00265427, GC_00265492, GC_00266356, GC_00269744, GC_00270738, GC_00271430, GC_00271453, GC_00272077, GC_00278408, GC_00286382, GC_00291728, GC_00292319, GC_00305114, GC_00313185, GC_00316907, GC_00319045, GC_00330526, GC_00331069, GC_00337155, GC_00339545, GC_00340197, GC_00340869, GC_00348428, GC_00353895, GC_00360572	0.6765	0.6892	0.8114	74	68	175
anti-sigma B factor antagonist	6.97604	0.0305613	0.0336924	Gut	K04749	GC_00011100, GC_00014274, GC_00015838, GC_00018141, GC_00021333, GC_00032590, GC_00035966, GC_00038628, GC_00041589, GC_00055078, GC_00058611, GC_00061280, GC_00061671, GC_00075055, GC_00075056, GC_00075385, GC_00087342, GC_00089682, GC_00096873, GC_00105961, GC_00116283, GC_00121517, GC_00133535, GC_00163764, GC_00173388, GC_00178045, GC_00178941, GC_00187072, GC_00190214, GC_00195961, GC_00205916, GC_00211888, GC_00222872, GC_00238534, GC_00245853, GC_00247932, GC_00252335, GC_00257035, GC_00258606, GC_00262978, GC_00289536, GC_00291701, GC_00293880, GC_00318544, GC_00323264, GC_00325956, GC_00337975, GC_00358791, GC_00359716	0.1912	0.2568	0.3543	74	68	175
N-acetylgalactosamine-N,N'-diacetylbacillosaminyl-diphospho-undecaprenol 4-alpha-N-acetylgalactosaminyltransferase [EC:2.4.1.291]	6.97397	0.0305929	0.0336971	Gut	K17248	GC_00039646, GC_00062584, GC_00072455, GC_00076392, GC_00096201, GC_00096717, GC_00131665, GC_00139427, GC_00143483, GC_00156555, GC_00172956, GC_00180227, GC_00203015, GC_00207201, GC_00233940, GC_00234275, GC_00235294, GC_00264129, GC_00265034, GC_00280559, GC_00292104, GC_00293826, GC_00300230, GC_00303023, GC_00305754, GC_00308400, GC_00321627, GC_00324559, GC_00328267, GC_00332412, GC_00346937, GC_00354745	0.0588	0.0541	0.1486	74	68	175
D-lyxose ketol-isomerase [EC:5.3.1.15]	6.97397	0.0305929	0.0336971	Gut	K09988	GC_00005650, GC_00023803, GC_00046233, GC_00081874, GC_00095572, GC_00099025, GC_00110239, GC_00115099, GC_00138829, GC_00154961, GC_00260528, GC_00263225, GC_00289758, GC_00311324, GC_00331136	0.0588	0.0541	0.1486	74	68	175
oxaloacetate decarboxylase (Na+ extruding) subunit gamma	6.97187	0.0306251	0.0337175	Gut	K01573	GC_00008456, GC_00039427, GC_00051445	0.0147	0.027	0.0914	74	68	175
iron(III) transport system substrate-binding protein	6.96228	0.0307724	0.0338503	Vaginal, Bladder	K02012	GC_00015020, GC_00015525, GC_00020297, GC_00027384, GC_00036745, GC_00044280, GC_00048557, GC_00049648, GC_00053023, GC_00053872, GC_00060041, GC_00061149, GC_00070328, GC_00075633, GC_00079969, GC_00105860, GC_00110043, GC_00111466, GC_00111652, GC_00122305, GC_00126416, GC_00131004, GC_00137102, GC_00139434, GC_00140073, GC_00146248, GC_00152343, GC_00160725, GC_00160989, GC_00171134, GC_00178212, GC_00205416, GC_00223769, GC_00229263, GC_00252137, GC_00253963, GC_00254791, GC_00267391, GC_00269609, GC_00271934, GC_00275058, GC_00285828, GC_00286744, GC_00291499, GC_00293686, GC_00300565, GC_00301499, GC_00303453, GC_00304729, GC_00308778, GC_00319548, GC_00329144, GC_00331550, GC_00331801, GC_00333177, GC_00334129, GC_00335050, GC_00342474, GC_00344685, GC_00355368, GC_00356995, GC_00359365, GC_00360369	0.25	0.3108	0.1657	74	68	175
D-aspartate ligase [EC:6.3.1.12]	6.96208	0.0307754	0.0338503	Vaginal	K17810	GC_00003062, GC_00009809, GC_00018210, GC_00035439, GC_00041570, GC_00046757, GC_00049099, GC_00064824, GC_00065753, GC_00073838, GC_00090487, GC_00095136, GC_00112423, GC_00117123, GC_00137918, GC_00156876, GC_00158089, GC_00164076, GC_00170311, GC_00174790, GC_00181476, GC_00211939, GC_00230137, GC_00234252, GC_00239419, GC_00265214, GC_00271246, GC_00281071, GC_00282623, GC_00286527, GC_00294045, GC_00305364, GC_00319777, GC_00326361, GC_00326387, GC_00329947, GC_00338753, GC_00340124, GC_00341787, GC_00345914, GC_00355313, GC_00356155, GC_00359771	0.3088	0.4324	0.2629	74	68	175
arsenate reductase (thioredoxin) [EC:1.20.4.4]	6.96133	0.0307869	0.0338503	Bladder, Gut	K03741	GC_00000985, GC_00007397, GC_00007778, GC_00009304, GC_00020731, GC_00023654, GC_00177690, GC_00184263, GC_00212683, GC_00322261, GC_00355333	0.2941	0.1622	0.3257	74	68	175
antitoxin YefM	6.93594	0.0311802	0.0342007	Bladder	K19159	GC_00008459, GC_00015907, GC_00023538, GC_00027900, GC_00030135, GC_00032352, GC_00033792, GC_00035131, GC_00041575, GC_00042713, GC_00043574, GC_00067527, GC_00067765, GC_00069099, GC_00074907, GC_00087887, GC_00090878, GC_00091661, GC_00105545, GC_00117793, GC_00118643, GC_00127379, GC_00150439, GC_00180266, GC_00193987, GC_00208841, GC_00222649, GC_00240764, GC_00258594, GC_00260562, GC_00268531, GC_00279628, GC_00290237, GC_00301417, GC_00306257, GC_00313491, GC_00332424, GC_00354604	0.3824	0.2568	0.2171	74	68	175
aldehyde dehydrogenase (NAD+) [EC:1.2.1.3]	6.93348	0.0312186	0.0342007	Vaginal, Bladder	K00128	GC_00001293, GC_00177304, GC_00304282	0.1618	0.2297	0.1029	74	68	175
tRNA nucleotidyltransferase (CCA-adding enzyme) [EC:2.7.7.72 3.1.3.- 3.1.4.-]	6.92625	0.0313318	0.0342007	Gut	K00974	GC_00001720, GC_00004926, GC_00009095, GC_00009791, GC_00010017, GC_00015353, GC_00019645, GC_00027387, GC_00030789, GC_00036525, GC_00045058, GC_00045428, GC_00049235, GC_00050770, GC_00056529, GC_00061759, GC_00068259, GC_00081738, GC_00090176, GC_00091985, GC_00092935, GC_00093801, GC_00094158, GC_00095625, GC_00097694, GC_00098083, GC_00100674, GC_00105337, GC_00107161, GC_00109829, GC_00116608, GC_00119965, GC_00123618, GC_00130960, GC_00133838, GC_00139543, GC_00140265, GC_00140285, GC_00146722, GC_00149572, GC_00156853, GC_00172071, GC_00175743, GC_00178663, GC_00181337, GC_00181519, GC_00184453, GC_00190309, GC_00190810, GC_00192585, GC_00192807, GC_00199423, GC_00213486, GC_00217790, GC_00220179, GC_00223666, GC_00223999, GC_00232182, GC_00238089, GC_00239570, GC_00240887, GC_00245078, GC_00248878, GC_00254036, GC_00257642, GC_00264067, GC_00268807, GC_00268849, GC_00269142, GC_00273161, GC_00283163, GC_00287290, GC_00294497, GC_00295442, GC_00298747, GC_00304762, GC_00307379, GC_00309269, GC_00316717, GC_00323584, GC_00325647, GC_00332811, GC_00340713, GC_00345690, GC_00348170, GC_00349259, GC_00354569, GC_00357393	0.6912	0.5811	0.7486	74	68	175
cysteine dioxygenase [EC:1.13.11.20]	6.92475	0.0313552	0.0342007	Vaginal, Bladder	K00456	GC_00038964, GC_00281044	0.0441	0.027	0	74	68	175
acetoacetyl-CoA synthetase [EC:6.2.1.16]	6.92475	0.0313552	0.0342007	Vaginal, Bladder	K01907	GC_00238759, GC_00269837, GC_00292292, GC_00301795, GC_00350685	0.0441	0.027	0	74	68	175
phosphoserine phosphatase RsbX [EC:3.1.3.3]	6.92475	0.0313552	0.0342007	Vaginal, Bladder	K05518	GC_00128964, GC_00154992, GC_00181278, GC_00295307, GC_00360281	0.0441	0.027	0	74	68	175
endoglycosylceramidase [EC:3.2.1.123]	6.92475	0.0313552	0.0342007	Vaginal, Bladder	K05991	GC_00103885, GC_00106126, GC_00192009, GC_00197488	0.0441	0.027	0	74	68	175
4,4'-diapophytoene desaturase [EC:1.3.8.2]	6.92475	0.0313552	0.0342007	Vaginal, Bladder	K10209	GC_00020923	0.0441	0.027	0	74	68	175
2-oxo-4-hydroxy-4-carboxy-5-ureidoimidazoline decarboxylase [EC:4.1.1.97]	6.92475	0.0313552	0.0342007	Vaginal, Bladder	K16840	GC_00048569, GC_00240859, GC_00297497	0.0441	0.027	0	74	68	175
inulosucrase [EC:2.4.1.9]	6.92475	0.0313552	0.0342007	Vaginal, Bladder	K20811	GC_00042061, GC_00280762	0.0441	0.027	0	74	68	175
rsbT co-antagonist protein RsbR	6.92475	0.0313552	0.0342007	Vaginal, Bladder	K17763	GC_00077036, GC_00084708, GC_00093298, GC_00102243, GC_00110916, GC_00155778, GC_00174739, GC_00181222, GC_00184368, GC_00208862, GC_00214249, GC_00216396, GC_00219445, GC_00258163, GC_00264023, GC_00273455, GC_00275045, GC_00276875, GC_00300752, GC_00308403, GC_00328236, GC_00340349, GC_00345439, GC_00356354	0.0441	0.027	0	74	68	175
carnitine 3-dehydrogenase [EC:1.1.1.108]	6.92475	0.0313552	0.0342007	Vaginal, Bladder	K17735	GC_00042727, GC_00182317	0.0441	0.027	0	74	68	175
apo-salmochelin esterase [EC:3.1.1.107]	6.92475	0.0313552	0.0342007	Vaginal, Bladder	K23721	GC_00074015, GC_00104905, GC_00208751	0.0441	0.027	0	74	68	175
rsbT antagonist protein RsbS	6.92475	0.0313552	0.0342007	Vaginal, Bladder	K17762	GC_00036850, GC_00250589	0.0441	0.027	0	74	68	175
selenoprotein W-related protein	6.92475	0.0313552	0.0342007	Vaginal, Bladder	K07401	GC_00031002	0.0441	0.027	0	74	68	175
poly-beta-1,6-N-acetyl-D-glucosamine synthesis protein	6.92475	0.0313552	0.0342007	Vaginal, Bladder	K21461	GC_00069630, GC_00086254, GC_00239123	0.0441	0.027	0	74	68	175
monooxygenase [EC:1.14.13.-]	6.92475	0.0313552	0.0342007	Vaginal, Bladder	K10215	GC_00070712, GC_00101161, GC_00140637, GC_00167022, GC_00194969, GC_00195575, GC_00303067, GC_00307960, GC_00335828	0.0441	0.027	0	74	68	175
oxaloacetate decarboxylase (Na+ extruding) subunit alpha [EC:7.2.4.2]	6.92475	0.0313552	0.0342007	Vaginal, Bladder	K01571	GC_00014937	0.0441	0.027	0	74	68	175
6-phospho-beta-glucosidase [EC:3.2.1.86]	6.91537	0.0315027	0.0343463	Bladder, Gut	K01223	GC_00000012, GC_00000584, GC_00002519, GC_00003580, GC_00003876, GC_00004549, GC_00004947, GC_00009607, GC_00016297, GC_00016998, GC_00017134, GC_00018114, GC_00022322, GC_00026324, GC_00029718, GC_00033986, GC_00035875, GC_00037675, GC_00042604, GC_00050555, GC_00051929, GC_00057101, GC_00066905, GC_00067338, GC_00085663, GC_00091188, GC_00098451, GC_00112567, GC_00174498, GC_00181624, GC_00190326, GC_00222337, GC_00245089, GC_00273841, GC_00302077, GC_00304003, GC_00319859, GC_00345271, GC_00346470, GC_00358490	0.5294	0.3378	0.5029	74	68	175
acyl-CoA dehydrogenase [EC:1.3.8.7]	6.91088	0.0315734	0.0344082	Bladder	K00249	GC_00014734, GC_00025533, GC_00027688, GC_00027689, GC_00032387, GC_00034913, GC_00039552, GC_00039590, GC_00039637, GC_00051510, GC_00057561, GC_00059391, GC_00067458, GC_00074038, GC_00074596, GC_00076849, GC_00091891, GC_00102069, GC_00105671, GC_00105697, GC_00115560, GC_00133618, GC_00148652, GC_00151588, GC_00159651, GC_00202034, GC_00207611, GC_00211700, GC_00216365, GC_00219507, GC_00228570, GC_00236423, GC_00250815, GC_00255324, GC_00261301, GC_00284327, GC_00299404, GC_00338177, GC_00339887, GC_00345541, GC_00352443, GC_00352883, GC_00359636	0.1618	0.0811	0.0571	74	68	175
MFS transporter, SP family, inositol transporter	6.90896	0.0316038	0.0344261	Vaginal, Bladder	K06610	GC_00017867, GC_00031095, GC_00031842, GC_00064356, GC_00066865, GC_00068123, GC_00095725, GC_00131594, GC_00164853	0.1324	0.0946	0.04	74	68	175
serine/alanine adding enzyme [EC:2.3.2.10]	6.89859	0.031768	0.0345779	Vaginal, Bladder	K05363	GC_00009967, GC_00042077, GC_00052196, GC_00053700, GC_00081385, GC_00218741, GC_00261634, GC_00304170, GC_00328277, GC_00341658, GC_00362109	0.1471	0.1216	0.0514	74	68	175
homocysteine S-methyltransferase [EC:2.1.1.10]	6.89839	0.0317711	0.0345779	Vaginal, Bladder	K00547	GC_00021069, GC_00042682, GC_00058648, GC_00060238, GC_00070603, GC_00146211, GC_00204824, GC_00219577, GC_00250710, GC_00257608, GC_00267837, GC_00291635, GC_00334175	0.1324	0.1216	0.0457	74	68	175
P-type Mg2+ transporter [EC:7.2.2.14]	6.86364	0.032328	0.0351684	Vaginal, Bladder	K01531	GC_00000403, GC_00013009, GC_00015852, GC_00017807, GC_00021490, GC_00027814, GC_00029409, GC_00036712, GC_00045537, GC_00086140, GC_00100081, GC_00200131, GC_00277799, GC_00299303, GC_00320012	0.4265	0.4595	0.3029	74	68	175
glucose 1-dehydrogenase [EC:1.1.1.47]	6.85982	0.0323898	0.0352046	Bladder	K00034	GC_00006223, GC_00018032, GC_00034643, GC_00043049, GC_00313453	0.1765	0.0811	0.0686	74	68	175
glucans biosynthesis protein C [EC:2.1.-.-]	6.85982	0.0323898	0.0352046	Bladder	K11941	GC_00014141, GC_00015706, GC_00132461, GC_00138502, GC_00197501, GC_00215959, GC_00247456, GC_00266603, GC_00273866, GC_00288677, GC_00307727, GC_00329563, GC_00340920	0.1765	0.0811	0.0686	74	68	175
molybdate transport system permease protein	6.8507	0.0325378	0.0353499	Gut	K02018	GC_00002414, GC_00003621, GC_00004535, GC_00008158, GC_00013078, GC_00017571, GC_00017966, GC_00023965, GC_00024666, GC_00053233, GC_00072519, GC_00109596, GC_00134896, GC_00144479, GC_00149679, GC_00160912, GC_00188938, GC_00193238, GC_00223483, GC_00247352, GC_00290947, GC_00292083, GC_00293918, GC_00294273, GC_00327028, GC_00328331, GC_00329198, GC_00340788, GC_00341066, GC_00352168	0.3824	0.3649	0.52	74	68	175
phosphonate transport system permease protein	6.84557	0.0326215	0.0354252	Bladder	K02042	GC_00010439, GC_00010717, GC_00010851, GC_00011412, GC_00012489, GC_00020127, GC_00025016, GC_00033670, GC_00036794, GC_00038731, GC_00047965, GC_00050776, GC_00060341, GC_00064564, GC_00065653, GC_00087135, GC_00096561, GC_00097627, GC_00101865, GC_00104762, GC_00106824, GC_00111450, GC_00119572, GC_00134885, GC_00146522, GC_00151215, GC_00153234, GC_00153297, GC_00154420, GC_00157015, GC_00163931, GC_00168635, GC_00182312, GC_00231478, GC_00232296, GC_00243852, GC_00255749, GC_00257694, GC_00258322, GC_00264640, GC_00273365, GC_00346208, GC_00350011, GC_00357687, GC_00362506	0.3529	0.2297	0.1943	74	68	175
stage II sporulation protein M	6.83852	0.0327366	0.0355305	Gut	K06384	GC_00007763, GC_00027717, GC_00049647, GC_00050104, GC_00055540, GC_00058663, GC_00079947, GC_00080212, GC_00081050, GC_00089217, GC_00092322, GC_00102397, GC_00112520, GC_00113466, GC_00124320, GC_00127125, GC_00132495, GC_00140192, GC_00145944, GC_00148831, GC_00159217, GC_00162326, GC_00162448, GC_00166822, GC_00179041, GC_00182756, GC_00186289, GC_00189638, GC_00199378, GC_00205767, GC_00206244, GC_00210408, GC_00215534, GC_00220116, GC_00220374, GC_00234648, GC_00244652, GC_00260554, GC_00265461, GC_00270845, GC_00278914, GC_00282031, GC_00286108, GC_00291366, GC_00294449, GC_00316698, GC_00316741, GC_00320766, GC_00326627, GC_00330331, GC_00334484, GC_00339097, GC_00339509, GC_00342378, GC_00343906, GC_00348643, GC_00354288	0.1912	0.1892	0.32	74	68	175
fatty-acyl-CoA synthase [EC:6.2.1.-]	6.83787	0.0327473	0.0355305	Bladder, Gut	K00666	GC_00004213, GC_00029858, GC_00030856, GC_00031563, GC_00032293, GC_00056941, GC_00061710, GC_00064297, GC_00065564, GC_00065806, GC_00065878, GC_00072892, GC_00079844, GC_00081004, GC_00113090, GC_00113249, GC_00133898, GC_00146380, GC_00150509, GC_00157971, GC_00176256, GC_00185292, GC_00196793, GC_00205389, GC_00208676, GC_00214063, GC_00234800, GC_00251325, GC_00258572, GC_00261832, GC_00265962, GC_00309046, GC_00333359, GC_00333516, GC_00336364, GC_00350178, GC_00355497	0.1471	0.0405	0.16	74	68	175
putrescine transport system permease protein	6.82317	0.0329889	0.0356047	Vaginal, Bladder	K11074	GC_00013899, GC_00014011, GC_00190088, GC_00253247, GC_00336439, GC_00338926	0.0882	0.0405	0.0171	74	68	175
D-serine transporter	6.82317	0.0329889	0.0356047	Vaginal, Bladder	K13629	GC_00012637, GC_00101013	0.0882	0.0405	0.0171	74	68	175
putrescine transport system substrate-binding protein	6.82317	0.0329889	0.0356047	Vaginal, Bladder	K11073	GC_00012017, GC_00083526, GC_00112430, GC_00116163, GC_00293246, GC_00304708, GC_00306514	0.0882	0.0405	0.0171	74	68	175
glutaredoxin 3	6.82317	0.0329889	0.0356047	Vaginal, Bladder	K03676	GC_00014303, GC_00215201, GC_00228859, GC_00295953, GC_00327087	0.0882	0.0405	0.0171	74	68	175
putative hemin transport protein	6.82317	0.0329889	0.0356047	Vaginal, Bladder	K07225	GC_00020714, GC_00054383, GC_00128626, GC_00188335	0.0882	0.0405	0.0171	74	68	175
ferric iron reductase protein FhuF	6.82317	0.0329889	0.0356047	Vaginal, Bladder	K13255	GC_00015318, GC_00267366, GC_00308665, GC_00359463	0.0882	0.0405	0.0171	74	68	175
DNA gyrase inhibitor	6.82317	0.0329889	0.0356047	Vaginal, Bladder	K07470	GC_00013886, GC_00088001	0.0882	0.0405	0.0171	74	68	175
ribosomal protein S6--L-glutamate ligase [EC:6.3.2.-]	6.82317	0.0329889	0.0356047	Vaginal, Bladder	K05844	GC_00013941, GC_00184959, GC_00279054	0.0882	0.0405	0.0171	74	68	175
3-carboxy-cis,cis-muconate cycloisomerase [EC:5.5.1.2]	6.82317	0.0329889	0.0356047	Vaginal, Bladder	K01857	GC_00041277, GC_00057546, GC_00136173, GC_00145593, GC_00231286, GC_00244800, GC_00275251, GC_00285224, GC_00300658	0.0882	0.0405	0.0171	74	68	175
outer-membrane receptor for ferric coprogen and ferric-rhodotorulic acid	6.82317	0.0329889	0.0356047	Vaginal, Bladder	K16088	GC_00015294, GC_00072688, GC_00136844, GC_00158250, GC_00256360, GC_00286677, GC_00302105, GC_00349512	0.0882	0.0405	0.0171	74	68	175
histidine transport system ATP-binding protein [EC:7.4.2.1]	6.82317	0.0329889	0.0356047	Vaginal, Bladder	K10017	GC_00007360	0.0882	0.0405	0.0171	74	68	175
two-component system, NarL family, sensor histidine kinase BarA [EC:2.7.13.3]	6.82317	0.0329889	0.0356047	Vaginal, Bladder	K07678	GC_00010753, GC_00342153	0.0882	0.0405	0.0171	74	68	175
N4-acetylcytidine amidohydrolase [EC:3.5.1.135]	6.81809	0.0330728	0.0356737	Vaginal, Bladder	K09900	GC_00018894, GC_00054450, GC_00115035, GC_00285879	0.0735	0.0811	0.0171	74	68	175
dipeptidase [EC:3.4.-.-]	6.81755	0.0330818	0.0356737	Vaginal, Gut	K08659	GC_00001903, GC_00002354, GC_00004234, GC_00004984, GC_00005006, GC_00009926, GC_00010410, GC_00010898, GC_00017145, GC_00018072, GC_00024375, GC_00026078, GC_00028662, GC_00030167, GC_00030348, GC_00030760, GC_00035039, GC_00038656, GC_00039260, GC_00041649, GC_00050429, GC_00057662, GC_00062901, GC_00067437, GC_00076615, GC_00087099, GC_00087713, GC_00101869, GC_00103777, GC_00106525, GC_00148671, GC_00150385, GC_00181241, GC_00214066, GC_00222225, GC_00230699, GC_00234316, GC_00243478, GC_00254073, GC_00255061, GC_00260248, GC_00288944, GC_00291352, GC_00301025, GC_00358893, GC_00362728	0.3382	0.5541	0.4743	74	68	175
tryptophanase [EC:4.1.99.1]	6.81488	0.0331259	0.0357057	Gut	K01667	GC_00007987, GC_00020674, GC_00035809	0.0294	0.0405	0.1143	74	68	175
tripeptide aminopeptidase [EC:3.4.11.4]	6.79937	0.0333838	0.035968	Gut	K01258	GC_00001407, GC_00001759, GC_00001781, GC_00003176, GC_00006457, GC_00009631, GC_00010894, GC_00013463, GC_00014061, GC_00015789, GC_00017231, GC_00021464, GC_00032570, GC_00035240, GC_00036704, GC_00037017, GC_00038692, GC_00040040, GC_00045027, GC_00045569, GC_00046105, GC_00047062, GC_00051155, GC_00051271, GC_00053327, GC_00055168, GC_00056395, GC_00069709, GC_00071594, GC_00071819, GC_00073745, GC_00078566, GC_00082498, GC_00085812, GC_00085991, GC_00086864, GC_00091743, GC_00092278, GC_00097943, GC_00101444, GC_00108748, GC_00109864, GC_00111627, GC_00116681, GC_00144829, GC_00147425, GC_00147633, GC_00150712, GC_00156179, GC_00156434, GC_00156908, GC_00158952, GC_00160627, GC_00162442, GC_00168064, GC_00173081, GC_00173845, GC_00185275, GC_00185674, GC_00194384, GC_00201012, GC_00201923, GC_00210755, GC_00213781, GC_00213913, GC_00218919, GC_00222324, GC_00223833, GC_00224446, GC_00225148, GC_00236577, GC_00247529, GC_00262022, GC_00263157, GC_00268374, GC_00269770, GC_00272441, GC_00273511, GC_00273572, GC_00274310, GC_00279555, GC_00287959, GC_00288275, GC_00296228, GC_00301486, GC_00306939, GC_00317967, GC_00320546, GC_00328040, GC_00331568, GC_00333543, GC_00338137, GC_00338968, GC_00343627, GC_00348112, GC_00348834, GC_00356584	0.6471	0.7432	0.8057	74	68	175
reactive chlorine resistance protein C	6.7907	0.0335288	0.0360926	Gut	K21741	GC_00003702, GC_00047993, GC_00271106, GC_00271259, GC_00335273	0.0441	0.0405	0.1257	74	68	175
chitinase [EC:3.2.1.14]	6.7907	0.0335288	0.0360926	Gut	K01183	GC_00013910, GC_00025511, GC_00031901, GC_00051235, GC_00051236, GC_00054625, GC_00081803, GC_00084901, GC_00090184, GC_00096790, GC_00101811, GC_00132476, GC_00137330, GC_00139607, GC_00155104, GC_00167062, GC_00201424, GC_00211252, GC_00231336, GC_00234167, GC_00266156, GC_00269801, GC_00275501, GC_00276033, GC_00282315, GC_00337704	0.0441	0.0405	0.1257	74	68	175
type II restriction enzyme [EC:3.1.21.4]	6.77104	0.0338601	0.0364333	Vaginal, Gut	K01155	GC_00006030, GC_00018134, GC_00067650, GC_00073711, GC_00102567, GC_00106296, GC_00140427, GC_00169169, GC_00196985, GC_00249911, GC_00257703, GC_00328452, GC_00329136	0.0294	0.1216	0.1486	74	68	175
putrescine importer	6.76037	0.0340412	0.0366122	Vaginal, Bladder	K14052	GC_00004134, GC_00055103, GC_00107767, GC_00130771, GC_00208184, GC_00213231, GC_00220644, GC_00258858, GC_00270839, GC_00272642, GC_00287528, GC_00292100, GC_00301733, GC_00306731, GC_00314294, GC_00316008, GC_00358013	0.1324	0.0676	0.04	74	68	175
dihydropteroate synthase [EC:2.5.1.15]	6.75749	0.0340903	0.036649	Vaginal, Bladder	K00796	GC_00001069, GC_00004227, GC_00008186, GC_00010850, GC_00011129, GC_00013158, GC_00013431, GC_00016040, GC_00022032, GC_00022341, GC_00023392, GC_00024549, GC_00025828, GC_00029713, GC_00034003, GC_00036839, GC_00037500, GC_00037868, GC_00049393, GC_00050415, GC_00060845, GC_00064099, GC_00071960, GC_00074339, GC_00079429, GC_00098210, GC_00098549, GC_00105278, GC_00110154, GC_00114465, GC_00119752, GC_00122210, GC_00136688, GC_00165984, GC_00186916, GC_00196521, GC_00213368, GC_00223990, GC_00242714, GC_00242946, GC_00246132, GC_00254702, GC_00259433, GC_00277936, GC_00280504, GC_00288202, GC_00291876, GC_00295038, GC_00296756, GC_00318220, GC_00318855, GC_00323157, GC_00324966, GC_00332519, GC_00334716, GC_00334744, GC_00335647, GC_00348251	0.8382	0.7432	0.6743	74	68	175
phosphoribosyl-AMP cyclohydrolase [EC:3.5.4.19]	6.75578	0.0341193	0.0366643	Bladder	K01496	GC_00005688, GC_00008594, GC_00012803, GC_00012944, GC_00056862, GC_00087793, GC_00099241, GC_00176222, GC_00239207, GC_00242361	0.2941	0.1892	0.1486	74	68	175
citrate lyase subunit gamma (acyl carrier protein)	6.74294	0.0343392	0.0368845	Vaginal	K01646	GC_00007832, GC_00021901, GC_00022115, GC_00026623, GC_00026812, GC_00034626, GC_00034650, GC_00055893, GC_00061449, GC_00078939, GC_00105652, GC_00116237, GC_00126459, GC_00148473, GC_00231438	0.1471	0.2568	0.1257	74	68	175
butanol dehydrogenase [EC:1.1.1.-]	6.72783	0.0345996	0.0370932	Vaginal, Gut	K00100	GC_00007892, GC_00032529, GC_00033900, GC_00042643, GC_00072363, GC_00110424, GC_00124700, GC_00139744, GC_00142235, GC_00203977	0.0294	0.1622	0.12	74	68	175
chaperone protein EcpD	6.71996	0.034736	0.0370932	Vaginal, Bladder	K15540	GC_00036202, GC_00063225, GC_00070194, GC_00079953, GC_00096978, GC_00102344, GC_00161704, GC_00166910, GC_00199283, GC_00223711, GC_00269249, GC_00316750, GC_00319497, GC_00342980, GC_00345942, GC_00357611	0.0882	0.0541	0.0171	74	68	175
outer membrane usher protein PapC	6.71996	0.034736	0.0370932	Vaginal, Bladder	K12518	GC_00021586, GC_00039070, GC_00047200, GC_00050283, GC_00050794, GC_00059651, GC_00063125, GC_00094738, GC_00116324, GC_00170456, GC_00267599	0.0882	0.0541	0.0171	74	68	175
insertion element IS1 protein InsB	6.71996	0.034736	0.0370932	Vaginal, Bladder	K07480	GC_00003633, GC_00013743, GC_00059889, GC_00355832	0.0882	0.0541	0.0171	74	68	175
sulfonate transport system ATP-binding protein [EC:7.6.2.14]	6.71996	0.034736	0.0370932	Vaginal, Bladder	K15555	GC_00013493, GC_00137651, GC_00287594, GC_00290977, GC_00302676, GC_00315661	0.0882	0.0541	0.0171	74	68	175
UDP-4-amino-4-deoxy-L-arabinose formyltransferase / UDP-glucuronic acid dehydrogenase (UDP-4-keto-hexauronic acid decarboxylating) [EC:2.1.2.13 1.1.1.305]	6.71996	0.034736	0.0370932	Vaginal, Bladder	K10011	GC_00007851	0.0882	0.0541	0.0171	74	68	175
1-phosphatidylinositol phosphodiesterase [EC:4.6.1.13]	6.71838	0.0347634	0.0370932	Gut	K01771	GC_00013890, GC_00047718, GC_00052468, GC_00068440, GC_00104929, GC_00111946, GC_00209520, GC_00229042, GC_00250416, GC_00260427, GC_00291415, GC_00294042, GC_00298181, GC_00326887	0.0147	0.0676	0.1143	74	68	175
flagellar hook-basal body complex protein FliE	6.71776	0.0347741	0.0370932	Gut	K02408	GC_00025614, GC_00037028, GC_00041734, GC_00043919, GC_00072520, GC_00099810, GC_00104367, GC_00119343, GC_00137997, GC_00142311, GC_00154994, GC_00175341, GC_00179252, GC_00180752, GC_00205357, GC_00209885, GC_00214344, GC_00244618, GC_00251221, GC_00256828, GC_00265072, GC_00281532, GC_00284341, GC_00285715, GC_00286044, GC_00322137, GC_00322456, GC_00334771, GC_00335479	0.1029	0.0676	0.1829	74	68	175
chemotaxis protein MotA	6.71776	0.0347741	0.0370932	Gut	K02556	GC_00014668, GC_00015382, GC_00040874, GC_00041907, GC_00042038, GC_00073985, GC_00076529, GC_00084654, GC_00093126, GC_00116429, GC_00142100, GC_00167387, GC_00168783, GC_00186851, GC_00189076, GC_00189703, GC_00192923, GC_00229118, GC_00276220, GC_00290090, GC_00303422, GC_00304329, GC_00341936	0.1029	0.0676	0.1829	74	68	175
RNA polymerase sigma factor FliA	6.71776	0.0347741	0.0370932	Gut	K02405	GC_00014376, GC_00015593, GC_00038366, GC_00040128, GC_00047477, GC_00109035, GC_00137195, GC_00160083, GC_00176847, GC_00179052, GC_00189203, GC_00193139, GC_00205596, GC_00209938, GC_00234663, GC_00306336, GC_00308226, GC_00315636, GC_00362358	0.1029	0.0676	0.1829	74	68	175
flagellar motor switch protein FliG	6.71776	0.0347741	0.0370932	Gut	K02410	GC_00009158, GC_00012180, GC_00023295, GC_00053491, GC_00062542, GC_00079723, GC_00080086, GC_00113348, GC_00133490, GC_00183949, GC_00187705, GC_00261523	0.1029	0.0676	0.1829	74	68	175
flagellar basal-body rod modification protein FlgD	6.71776	0.0347741	0.0370932	Gut	K02389	GC_00022632, GC_00041571, GC_00052611, GC_00073941, GC_00079690, GC_00099610, GC_00136963, GC_00143895, GC_00145606, GC_00149070, GC_00174792, GC_00182155, GC_00182397, GC_00208265, GC_00226497, GC_00228155, GC_00228587, GC_00230686, GC_00233878, GC_00239723, GC_00247317, GC_00264266, GC_00289780, GC_00290189, GC_00297151, GC_00299466, GC_00301462, GC_00310725, GC_00313688, GC_00315776, GC_00334011, GC_00362015	0.1029	0.0676	0.1829	74	68	175
flagellar motor switch protein FliM	6.71776	0.0347741	0.0370932	Gut	K02416	GC_00012211, GC_00015174, GC_00038773, GC_00042126, GC_00050328, GC_00064524, GC_00075681, GC_00086852, GC_00140960, GC_00173247, GC_00175085, GC_00192787, GC_00220434, GC_00234201, GC_00253012, GC_00329119, GC_00331488	0.1029	0.0676	0.1829	74	68	175
flagellar hook-associated protein 1	6.71776	0.0347741	0.0370932	Gut	K02396	GC_00025210, GC_00039953, GC_00054274, GC_00065260, GC_00076651, GC_00085838, GC_00089506, GC_00101888, GC_00121612, GC_00122312, GC_00130007, GC_00142350, GC_00175880, GC_00176739, GC_00187678, GC_00187862, GC_00189112, GC_00195471, GC_00199887, GC_00208581, GC_00228488, GC_00229782, GC_00246995, GC_00254078, GC_00262207, GC_00264462, GC_00268473, GC_00287314, GC_00299733, GC_00300625, GC_00308683, GC_00313695, GC_00314166, GC_00321440, GC_00322184, GC_00323661, GC_00335185, GC_00337981, GC_00356315	0.1029	0.0676	0.1829	74	68	175
flagellar M-ring protein FliF	6.71776	0.0347741	0.0370932	Gut	K02409	GC_00025349, GC_00041210, GC_00052570, GC_00063638, GC_00078357, GC_00082617, GC_00087959, GC_00092839, GC_00125223, GC_00129745, GC_00153859, GC_00171024, GC_00173276, GC_00177348, GC_00191998, GC_00200701, GC_00204406, GC_00262651, GC_00263847, GC_00264876, GC_00290754, GC_00295822, GC_00316730, GC_00320579, GC_00321349, GC_00326973, GC_00337932, GC_00357767, GC_00358116	0.1029	0.0676	0.1829	74	68	175
flagellar motor switch protein FliN	6.71776	0.0347741	0.0370932	Gut	K02417	GC_00012281, GC_00020990, GC_00039868, GC_00062133, GC_00063378, GC_00063501, GC_00063666, GC_00098273, GC_00101563, GC_00113640, GC_00173890, GC_00181356, GC_00195373, GC_00215045, GC_00234170, GC_00246439, GC_00252467, GC_00284386, GC_00309979, GC_00311133, GC_00327545, GC_00351824	0.1029	0.0676	0.1829	74	68	175
molybdopterin molybdotransferase [EC:2.10.1.1]	6.71578	0.0348086	0.0371139	Vaginal, Bladder	K03750	GC_00007918, GC_00012403, GC_00013180, GC_00017868, GC_00020136, GC_00025044, GC_00036076, GC_00037792, GC_00041202, GC_00059701, GC_00062720, GC_00064857, GC_00071363, GC_00073181, GC_00079134, GC_00082537, GC_00086171, GC_00098336, GC_00103942, GC_00105096, GC_00107672, GC_00110876, GC_00113238, GC_00119643, GC_00121104, GC_00121651, GC_00124345, GC_00127533, GC_00130180, GC_00147105, GC_00150944, GC_00155053, GC_00164009, GC_00166806, GC_00168576, GC_00170585, GC_00171452, GC_00172129, GC_00173213, GC_00176891, GC_00191552, GC_00193488, GC_00195712, GC_00199190, GC_00203803, GC_00204533, GC_00212159, GC_00219891, GC_00227440, GC_00227828, GC_00235982, GC_00236183, GC_00239535, GC_00241410, GC_00245848, GC_00251668, GC_00254324, GC_00255384, GC_00275781, GC_00279174, GC_00285199, GC_00292038, GC_00296367, GC_00297007, GC_00298711, GC_00320443, GC_00320660, GC_00326910, GC_00327942, GC_00331663, GC_00333883, GC_00341571, GC_00355189	0.4853	0.3784	0.3086	74	68	175
Mn-containing catalase	6.6883	0.0352903	0.0376112	Gut	K07217	GC_00004308, GC_00007005, GC_00017737, GC_00025631, GC_00117371, GC_00189772, GC_00201557, GC_00211317, GC_00233540	0.1029	0.0811	0.1943	74	68	175
3-hexulose-6-phosphate synthase [EC:4.1.2.43]	6.6793	0.0354493	0.0377413	Bladder	K08093	GC_00006214, GC_00029325, GC_00029326, GC_00076621, GC_00099580, GC_00112658, GC_00150850, GC_00186356, GC_00241274, GC_00241527, GC_00248533, GC_00278390, GC_00302348, GC_00322461, GC_00326141, GC_00330958	0.1912	0.0676	0.0914	74	68	175
tRNA (adenine22-N1)-methyltransferase [EC:2.1.1.217]	6.67899	0.0354549	0.0377413	Gut	K06967	GC_00005000, GC_00011399, GC_00014131, GC_00015609, GC_00017043, GC_00029493, GC_00041049, GC_00042224, GC_00045529, GC_00047470, GC_00052794, GC_00055239, GC_00056712, GC_00057617, GC_00059687, GC_00059715, GC_00063316, GC_00067448, GC_00072598, GC_00075045, GC_00081456, GC_00082182, GC_00083511, GC_00085667, GC_00089074, GC_00090446, GC_00090943, GC_00092451, GC_00094180, GC_00094651, GC_00098349, GC_00099782, GC_00103606, GC_00103851, GC_00106514, GC_00107607, GC_00115576, GC_00115584, GC_00118608, GC_00119262, GC_00119988, GC_00120223, GC_00123446, GC_00124419, GC_00127399, GC_00129172, GC_00129449, GC_00129951, GC_00133856, GC_00138414, GC_00138629, GC_00138941, GC_00146264, GC_00148039, GC_00151149, GC_00155707, GC_00158729, GC_00159361, GC_00167993, GC_00172563, GC_00181993, GC_00182874, GC_00191021, GC_00191867, GC_00199172, GC_00202213, GC_00207769, GC_00213618, GC_00214001, GC_00223220, GC_00223561, GC_00228347, GC_00233693, GC_00239240, GC_00248962, GC_00249392, GC_00254487, GC_00254544, GC_00256064, GC_00264075, GC_00264702, GC_00266482, GC_00266753, GC_00268193, GC_00268557, GC_00273417, GC_00280091, GC_00282266, GC_00287150, GC_00294309, GC_00312661, GC_00315333, GC_00318390, GC_00324424, GC_00326319, GC_00326400, GC_00331402, GC_00333794, GC_00337166, GC_00338110, GC_00339016, GC_00341127, GC_00346809, GC_00348001, GC_00358810, GC_00358986, GC_00362275	0.5588	0.5946	0.7143	74	68	175
hydroxymethylpyrimidine/phosphomethylpyrimidine kinase [EC:2.7.1.49 2.7.4.7]	6.6788	0.0354583	0.0377413	Gut	K00941	GC_00000388, GC_00007370, GC_00008740, GC_00011479, GC_00011853, GC_00012491, GC_00012991, GC_00014961, GC_00015310, GC_00024982, GC_00027969, GC_00029571, GC_00032506, GC_00033353, GC_00033414, GC_00038330, GC_00052694, GC_00052722, GC_00056398, GC_00058103, GC_00059199, GC_00065680, GC_00095137, GC_00098625, GC_00099852, GC_00101919, GC_00102867, GC_00104674, GC_00109085, GC_00129407, GC_00139119, GC_00140883, GC_00153671, GC_00168241, GC_00191369, GC_00208552, GC_00209237, GC_00223832, GC_00258711, GC_00290592, GC_00304508, GC_00310374, GC_00327491, GC_00332814, GC_00333863, GC_00356579	0.75	0.6757	0.8229	74	68	175
deoxyribodipyrimidine photo-lyase [EC:4.1.99.3]	6.67668	0.0354958	0.0377487	Vaginal, Bladder	K01669	GC_00013700, GC_00039896, GC_00058203, GC_00114472, GC_00202103, GC_00224510, GC_00354011	0.1324	0.0811	0.04	74	68	175
regulator of sigma E protease [EC:3.4.24.-]	6.67668	0.0354958	0.0377487	Gut	K11749	GC_00004206, GC_00005129, GC_00009914, GC_00010210, GC_00010949, GC_00012164, GC_00013117, GC_00013725, GC_00015194, GC_00022318, GC_00023589, GC_00024656, GC_00025679, GC_00027106, GC_00029235, GC_00031329, GC_00032604, GC_00033851, GC_00037421, GC_00044705, GC_00053414, GC_00053779, GC_00055784, GC_00058973, GC_00060002, GC_00063841, GC_00072383, GC_00073479, GC_00079855, GC_00081740, GC_00085936, GC_00088801, GC_00089876, GC_00091578, GC_00093236, GC_00094269, GC_00094340, GC_00097328, GC_00099927, GC_00100882, GC_00101059, GC_00102590, GC_00103156, GC_00105314, GC_00105836, GC_00107799, GC_00108239, GC_00114434, GC_00115279, GC_00118743, GC_00125253, GC_00127227, GC_00127357, GC_00129712, GC_00131738, GC_00131959, GC_00146770, GC_00150211, GC_00151750, GC_00154835, GC_00169507, GC_00189690, GC_00203985, GC_00212081, GC_00213384, GC_00213792, GC_00216515, GC_00218272, GC_00221410, GC_00227799, GC_00230229, GC_00232009, GC_00234358, GC_00237382, GC_00242209, GC_00243249, GC_00245060, GC_00247124, GC_00248934, GC_00255026, GC_00259196, GC_00261341, GC_00263398, GC_00263962, GC_00263972, GC_00272616, GC_00275115, GC_00277513, GC_00284342, GC_00286731, GC_00294501, GC_00298567, GC_00303331, GC_00303982, GC_00305410, GC_00307071, GC_00308049, GC_00311338, GC_00311563, GC_00311787, GC_00314518, GC_00326174, GC_00333345, GC_00340460, GC_00341452, GC_00342049, GC_00343077, GC_00345047, GC_00347079, GC_00350068, GC_00362129, GC_00362519	0.8676	0.9189	0.96	74	68	175
hydrogenase maturation protein HypF	6.67381	0.0355467	0.0377865	Gut	K04656	GC_00006900, GC_00015586, GC_00015812, GC_00028243, GC_00041325, GC_00054693, GC_00054809, GC_00058499, GC_00103715, GC_00107966, GC_00110960, GC_00144378, GC_00184724, GC_00191909, GC_00201555, GC_00202082, GC_00220079, GC_00291644, GC_00318206, GC_00322406, GC_00326708, GC_00332945, GC_00333846, GC_00348598, GC_00348944	0.1176	0.2027	0.2686	74	68	175
exodeoxyribonuclease III [EC:3.1.11.2]	6.67203	0.0355784	0.0378039	Vaginal, Gut	K01142	GC_00000166, GC_00001212, GC_00004938, GC_00005291, GC_00007447, GC_00010969, GC_00023564, GC_00023863, GC_00038143, GC_00050332, GC_00056426, GC_00057390, GC_00060943, GC_00062994, GC_00072141, GC_00074347, GC_00075752, GC_00077997, GC_00096918, GC_00101818, GC_00107268, GC_00112478, GC_00128579, GC_00129836, GC_00148742, GC_00170515, GC_00177771, GC_00215153, GC_00231535, GC_00264425, GC_00292894, GC_00301868, GC_00323638, GC_00328663, GC_00332206, GC_00340857, GC_00345959, GC_00346757, GC_00351278	0.8529	0.9595	0.9371	74	68	175
ribosomal-protein-serine acetyltransferase [EC:2.3.1.-]	6.67011	0.0356127	0.037824	Bladder	K03817	GC_00001570, GC_00013549, GC_00015459, GC_00027750, GC_00041352, GC_00060277, GC_00063079, GC_00068949, GC_00073978, GC_00103797, GC_00116978, GC_00120705, GC_00133036, GC_00137402, GC_00138014, GC_00174389, GC_00227630, GC_00227675, GC_00245497, GC_00251759, GC_00276329, GC_00314104, GC_00317939, GC_00330122	0.2941	0.1216	0.1943	74	68	175
colanic acid/amylovoran biosynthesis protein	6.65879	0.0358148	0.0379189	Vaginal, Gut	K16710	GC_00033989, GC_00035274, GC_00035349, GC_00056023, GC_00075147, GC_00083038, GC_00089655, GC_00118971, GC_00124007, GC_00124642, GC_00128180, GC_00129899, GC_00137482, GC_00153114, GC_00154669, GC_00163222, GC_00163902, GC_00185929, GC_00190863, GC_00205451, GC_00221280, GC_00228061, GC_00241460, GC_00241782, GC_00241979, GC_00250244, GC_00264049, GC_00270405, GC_00270980, GC_00278119, GC_00293951, GC_00298928, GC_00300978, GC_00310417, GC_00322994, GC_00326840, GC_00337108, GC_00345012, GC_00349385, GC_00349868, GC_00358672, GC_00359170	0.0735	0.2027	0.2114	74	68	175
regulatory protein	6.65736	0.0358404	0.0379189	Vaginal, Bladder	K03565	GC_00004942, GC_00007543, GC_00009410, GC_00010775, GC_00011347, GC_00016472, GC_00018382, GC_00023276, GC_00025008, GC_00027217, GC_00028694, GC_00029122, GC_00034991, GC_00035638, GC_00040612, GC_00041229, GC_00043782, GC_00045176, GC_00046715, GC_00047783, GC_00052681, GC_00054795, GC_00054896, GC_00055955, GC_00057514, GC_00060093, GC_00062983, GC_00065543, GC_00065611, GC_00067033, GC_00067304, GC_00070393, GC_00076767, GC_00080317, GC_00080330, GC_00081467, GC_00082664, GC_00084407, GC_00090441, GC_00094448, GC_00101122, GC_00101156, GC_00103675, GC_00104724, GC_00105329, GC_00105515, GC_00110486, GC_00111884, GC_00114954, GC_00115629, GC_00115763, GC_00117002, GC_00118706, GC_00119600, GC_00122516, GC_00129055, GC_00130202, GC_00130827, GC_00135323, GC_00137616, GC_00138904, GC_00141705, GC_00143661, GC_00145694, GC_00146501, GC_00147505, GC_00152872, GC_00154744, GC_00155701, GC_00155835, GC_00162660, GC_00164576, GC_00165111, GC_00165300, GC_00170608, GC_00173128, GC_00174433, GC_00180022, GC_00181066, GC_00192478, GC_00192926, GC_00193827, GC_00194540, GC_00195158, GC_00200003, GC_00202511, GC_00203987, GC_00204703, GC_00206222, GC_00206577, GC_00212134, GC_00215857, GC_00217419, GC_00218393, GC_00222393, GC_00231654, GC_00234099, GC_00240012, GC_00240683, GC_00243696, GC_00245846, GC_00245884, GC_00246367, GC_00246468, GC_00247243, GC_00249809, GC_00249969, GC_00255421, GC_00256866, GC_00257527, GC_00259221, GC_00265208, GC_00269201, GC_00270605, GC_00270969, GC_00277897, GC_00279419, GC_00280532, GC_00281353, GC_00281440, GC_00286159, GC_00289381, GC_00293275, GC_00297006, GC_00297836, GC_00299612, GC_00299810, GC_00299837, GC_00300738, GC_00307101, GC_00307154, GC_00311900, GC_00314962, GC_00318169, GC_00318386, GC_00319241, GC_00319932, GC_00321228, GC_00323874, GC_00329567, GC_00334671, GC_00337292, GC_00338802, GC_00341451, GC_00341552, GC_00342205, GC_00345899, GC_00350354, GC_00350946, GC_00351154, GC_00352613, GC_00355061, GC_00355445, GC_00359092, GC_00359546, GC_00362145	1	1	0.9543	74	68	175
D-glycero-alpha-D-manno-heptose 1-phosphate guanylyltransferase [EC:2.7.7.71]	6.65736	0.0358404	0.0379189	Gut	K15669	GC_00025569, GC_00144406, GC_00344891	0	0	0.0457	74	68	175
HTH-type transcriptional regulator, polysaccharide utilization system transcription regulator	6.65736	0.0358404	0.0379189	Gut	K21557	GC_00018744	0	0	0.0457	74	68	175
CRISPR-associated protein Csh1	6.65736	0.0358404	0.0379189	Gut	K19114	GC_00094561, GC_00118529, GC_00176914, GC_00201195, GC_00230556, GC_00293956, GC_00355951	0	0	0.0457	74	68	175
mannosylglycoprotein endo-beta-mannosidase [EC:3.2.1.152]	6.65736	0.0358404	0.0379189	Gut	K18577	GC_00018518, GC_00065745, GC_00355141	0	0	0.0457	74	68	175
beta-1,2-mannobiose phosphorylase / 1,2-beta-oligomannan phosphorylase [EC:2.4.1.339 2.4.1.340]	6.65736	0.0358404	0.0379189	Gut	K20885	GC_00048411, GC_00061023, GC_00146979, GC_00347650	0	0	0.0457	74	68	175
nucleoside-triphosphatase [EC:3.6.1.15]	6.65736	0.0358404	0.0379189	Gut	K06928	GC_00088000, GC_00188267, GC_00262023, GC_00294879, GC_00300681, GC_00303057, GC_00314822	0	0	0.0457	74	68	175
serine/alanine racemase [EC:5.1.1.18 5.1.1.1]	6.65736	0.0358404	0.0379189	Gut	K18348	GC_00101484, GC_00118909, GC_00126046, GC_00146342, GC_00270957, GC_00287346, GC_00300683	0	0	0.0457	74	68	175
3-(3-hydroxy-phenyl)propionate hydroxylase [EC:1.14.13.127]	6.64381	0.036084	0.0381276	Vaginal	K05712	GC_00030761, GC_00200339, GC_00330397	0.0147	0.0541	0.0057	74	68	175
2-hydroxy-6-oxonona-2,4-dienedioate hydrolase [EC:3.7.1.14]	6.64381	0.036084	0.0381276	Vaginal	K05714	GC_00030914, GC_00306867	0.0147	0.0541	0.0057	74	68	175
2,3-dihydroxyphenylpropionate 1,2-dioxygenase [EC:1.13.11.16]	6.64381	0.036084	0.0381276	Vaginal	K05713	GC_00029231, GC_00142980	0.0147	0.0541	0.0057	74	68	175
molybdopterin-guanine dinucleotide biosynthesis protein [EC:2.7.7.77]	6.6173	0.0365655	0.0386198	Vaginal, Gut	K13818	GC_00041941, GC_00048790, GC_00083912, GC_00102640, GC_00191173, GC_00193263, GC_00209199, GC_00227772, GC_00244082, GC_00257742, GC_00265672, GC_00316094, GC_00322464, GC_00346616	0	0.0676	0.0914	74	68	175
polysaccharide biosynthesis protein VpsM	6.6033	0.0368223	0.0387913	Vaginal	K20920	GC_00075638	0	0.027	0	74	68	175
two-component system, OmpR family, response regulator AdeR	6.6033	0.0368223	0.0387913	Vaginal	K18144	GC_00086045	0	0.027	0	74	68	175
ribonuclease VapC [EC:3.1.-.-]	6.6033	0.0368223	0.0387913	Vaginal	K19686	GC_00217575, GC_00273431	0	0.027	0	74	68	175
L-threonylcarbamoyladenylate synthase [EC:2.7.7.87]	6.6033	0.0368223	0.0387913	Bladder, Gut	K07566	GC_00001569, GC_00002740, GC_00004272, GC_00005026, GC_00006722, GC_00009242, GC_00009396, GC_00011313, GC_00011679, GC_00012026, GC_00012613, GC_00013256, GC_00015463, GC_00017812, GC_00018302, GC_00021804, GC_00023795, GC_00028055, GC_00028191, GC_00030606, GC_00032124, GC_00032449, GC_00032532, GC_00032937, GC_00039661, GC_00040314, GC_00046582, GC_00052386, GC_00056690, GC_00059478, GC_00061256, GC_00064803, GC_00071559, GC_00074555, GC_00077093, GC_00081109, GC_00082433, GC_00085397, GC_00087755, GC_00088110, GC_00090300, GC_00096469, GC_00096777, GC_00097052, GC_00103912, GC_00107759, GC_00110879, GC_00111342, GC_00112248, GC_00123728, GC_00129018, GC_00139140, GC_00139511, GC_00144619, GC_00173980, GC_00189133, GC_00197889, GC_00198003, GC_00202427, GC_00202525, GC_00204275, GC_00214012, GC_00216697, GC_00221631, GC_00223048, GC_00224241, GC_00227139, GC_00238419, GC_00240542, GC_00240664, GC_00241532, GC_00244112, GC_00245475, GC_00254065, GC_00265990, GC_00266252, GC_00275722, GC_00277490, GC_00285028, GC_00286921, GC_00292168, GC_00294154, GC_00296479, GC_00299738, GC_00300319, GC_00306518, GC_00310197, GC_00312562, GC_00323487, GC_00328493, GC_00331776, GC_00332902, GC_00335336, GC_00339252, GC_00339856, GC_00341805	1	0.973	1	74	68	175
DNA polymerase III subunit delta [EC:2.7.7.7]	6.6033	0.0368223	0.0387913	Bladder, Gut	K02340	GC_00005182, GC_00005833, GC_00007697, GC_00009010, GC_00010309, GC_00011332, GC_00012822, GC_00016323, GC_00016719, GC_00020717, GC_00021230, GC_00024571, GC_00025633, GC_00027072, GC_00028523, GC_00029212, GC_00029719, GC_00030891, GC_00032002, GC_00038463, GC_00040402, GC_00040584, GC_00044057, GC_00047045, GC_00047517, GC_00051252, GC_00053570, GC_00054889, GC_00055279, GC_00055351, GC_00055554, GC_00057443, GC_00064536, GC_00077136, GC_00083544, GC_00089491, GC_00093941, GC_00106668, GC_00106747, GC_00107711, GC_00107952, GC_00108379, GC_00109061, GC_00110982, GC_00112734, GC_00112800, GC_00113464, GC_00113854, GC_00114056, GC_00117039, GC_00123331, GC_00123924, GC_00146431, GC_00152085, GC_00152990, GC_00157720, GC_00158403, GC_00170469, GC_00171911, GC_00176182, GC_00177424, GC_00178618, GC_00191666, GC_00193144, GC_00193555, GC_00195797, GC_00204794, GC_00207780, GC_00210521, GC_00214796, GC_00215729, GC_00223198, GC_00229199, GC_00229767, GC_00238186, GC_00244540, GC_00248968, GC_00251835, GC_00253976, GC_00256119, GC_00256471, GC_00261088, GC_00263372, GC_00264635, GC_00267681, GC_00267953, GC_00268570, GC_00272684, GC_00273687, GC_00275305, GC_00276385, GC_00277542, GC_00279425, GC_00279838, GC_00285834, GC_00286161, GC_00292644, GC_00295055, GC_00296977, GC_00305470, GC_00310894, GC_00313035, GC_00313900, GC_00315140, GC_00318397, GC_00324631, GC_00325834, GC_00327772, GC_00329356, GC_00337899, GC_00346580, GC_00348280, GC_00348351, GC_00348697, GC_00348888, GC_00349174, GC_00354804, GC_00357046, GC_00361003, GC_00361083, GC_00361799, GC_00362201	1	0.973	1	74	68	175
IMP dehydrogenase [EC:1.1.1.205]	6.6033	0.0368223	0.0387913	Bladder, Gut	K00088	GC_00000096, GC_00000918, GC_00001338, GC_00004892, GC_00023558, GC_00096604, GC_00105104, GC_00171042, GC_00185425	1	0.973	1	74	68	175
two-component system, LytTR family, response regulator	6.59279	0.0370164	0.0389792	Gut	K02477	GC_00003679, GC_00006725, GC_00008094, GC_00011126, GC_00014047, GC_00019738, GC_00021211, GC_00047358, GC_00051355, GC_00052250, GC_00053100, GC_00064419, GC_00094656, GC_00109062, GC_00146968, GC_00186831, GC_00281141, GC_00307327, GC_00325547, GC_00327536, GC_00353515, GC_00353819, GC_00355320	0.1029	0.1757	0.2457	74	68	175
D-beta-D-heptose 7-phosphate kinase / D-beta-D-heptose 1-phosphate adenosyltransferase [EC:2.7.1.167 2.7.7.70]	6.57602	0.0373281	0.0392906	Vaginal, Bladder	K03272	GC_00006793, GC_00009777, GC_00068241, GC_00110419, GC_00143964, GC_00284945, GC_00339985	0.1029	0.1757	0.0686	74	68	175
fructose PTS system EIIBC or EIIC component [EC:2.7.1.202]	6.5474	0.037866	0.0398398	Bladder, Gut	K02770	GC_00000526, GC_00002168, GC_00008668, GC_00011891, GC_00011892, GC_00014552, GC_00014649, GC_00015157, GC_00021180, GC_00027703, GC_00030060, GC_00032902, GC_00033375, GC_00040666, GC_00042745, GC_00043810, GC_00045120, GC_00051199, GC_00057438, GC_00073841, GC_00082797, GC_00084849, GC_00085505, GC_00094147, GC_00104800, GC_00105918, GC_00130460, GC_00132478, GC_00179596, GC_00188750, GC_00194970, GC_00205862, GC_00242434, GC_00260722, GC_00277468, GC_00356784, GC_00359775	0.6912	0.4865	0.6171	74	68	175
yersiniabactin synthetase, thioesterase component	6.53751	0.0380538	0.0398877	Vaginal, Bladder	K05374	GC_00061882, GC_00067589	0.0294	0.0405	0	74	68	175
carbohydrate-specific outer membrane porin	6.53751	0.0380538	0.0398877	Vaginal, Bladder	K10124	GC_00031705, GC_00228786	0.0294	0.0405	0	74	68	175
ribitol 2-dehydrogenase [EC:1.1.1.56]	6.53751	0.0380538	0.0398877	Vaginal, Bladder	K00039	GC_00029564	0.0294	0.0405	0	74	68	175
yersiniabactin synthetase, thiazolinyl reductase component	6.53751	0.0380538	0.0398877	Vaginal, Bladder	K04785	GC_00050449, GC_00067483	0.0294	0.0405	0	74	68	175
D-arabinitol 4-dehydrogenase [EC:1.1.1.11]	6.53751	0.0380538	0.0398877	Vaginal, Bladder	K00007	GC_00029710	0.0294	0.0405	0	74	68	175
pesticin/yersiniabactin receptor	6.53751	0.0380538	0.0398877	Vaginal, Bladder	K15721	GC_00059898, GC_00070029	0.0294	0.0405	0	74	68	175
oxamate amidohydrolase [EC:3.5.1.126]	6.53751	0.0380538	0.0398877	Vaginal, Bladder	K22602	GC_00062150, GC_00081397	0.0294	0.0405	0	74	68	175
MFS transporter, putative signal transducer	6.53751	0.0380538	0.0398877	Vaginal, Bladder	K05373	GC_00039218, GC_00067082	0.0294	0.0405	0	74	68	175
protocatechuate 3,4-dioxygenase, alpha subunit [EC:1.13.11.3]	6.53564	0.0380894	0.0398877	Vaginal, Bladder	K00448	GC_00042481, GC_00156675, GC_00218439, GC_00287042, GC_00314187	0.0588	0.0405	0.0057	74	68	175
outer membrane pore protein F	6.53564	0.0380894	0.0398877	Vaginal, Bladder	K09476	GC_00019858, GC_00056590	0.0588	0.0405	0.0057	74	68	175
protocatechuate 3,4-dioxygenase, beta subunit [EC:1.13.11.3]	6.53564	0.0380894	0.0398877	Vaginal, Bladder	K00449	GC_00033381, GC_00088814, GC_00290922	0.0588	0.0405	0.0057	74	68	175
methylmalonyl-CoA mutase, C-terminal domain [EC:5.4.99.2]	6.53373	0.0381257	0.0399087	Vaginal	K01849	GC_00009633, GC_00176885	0	0.0811	0.0343	74	68	175
PKHD-type hydroxylase [EC:1.14.11.-]	6.50875	0.0386049	0.0401716	Vaginal, Bladder	K07336	GC_00032406, GC_00228732, GC_00302614	0.0588	0.027	0.0057	74	68	175
putative chitobiose transport system permease protein	6.50875	0.0386049	0.0401716	Vaginal, Bladder	K17246	GC_00055787, GC_00064443, GC_00070157, GC_00077435	0.0588	0.027	0.0057	74	68	175
membrane fusion protein	6.50875	0.0386049	0.0401716	Vaginal, Bladder	K13408	GC_00056407, GC_00085610, GC_00148861, GC_00309511, GC_00358634	0.0588	0.027	0.0057	74	68	175
muconate cycloisomerase [EC:5.5.1.1]	6.50875	0.0386049	0.0401716	Vaginal, Bladder	K01856	GC_00038986, GC_00299137, GC_00318536, GC_00331030	0.0588	0.027	0.0057	74	68	175
benzoate/toluate 1,2-dioxygenase subunit alpha [EC:1.14.12.10 1.14.12.-]	6.50875	0.0386049	0.0401716	Vaginal, Bladder	K05549	GC_00018383	0.0588	0.027	0.0057	74	68	175
monoamine oxidase [EC:1.4.3.4]	6.50875	0.0386049	0.0401716	Vaginal, Bladder	K00274	GC_00056399, GC_00098277, GC_00170465, GC_00251106, GC_00255420, GC_00300337, GC_00310632	0.0588	0.027	0.0057	74	68	175
CBS domain-containing membrane protein	6.50875	0.0386049	0.0401716	Vaginal, Bladder	K07168	GC_00059779, GC_00176117, GC_00200694, GC_00243604, GC_00334259	0.0588	0.027	0.0057	74	68	175
itaconyl-CoA hydratase [EC:4.2.1.56]	6.50875	0.0386049	0.0401716	Vaginal, Bladder	K18290	GC_00033455, GC_00108314, GC_00145538, GC_00263763, GC_00319956	0.0588	0.027	0.0057	74	68	175
mercuric ion transport protein	6.50875	0.0386049	0.0401716	Vaginal, Bladder	K08363	GC_00073953, GC_00089357, GC_00094052, GC_00177610, GC_00227083, GC_00241643, GC_00272742, GC_00325779	0.0588	0.027	0.0057	74	68	175
benzoate/toluate 1,2-dioxygenase reductase component [EC:1.18.1.-]	6.50875	0.0386049	0.0401716	Vaginal, Bladder	K05784	GC_00041611, GC_00113334, GC_00168304, GC_00324278, GC_00336590	0.0588	0.027	0.0057	74	68	175
assimilatory nitrate reductase catalytic subunit [EC:1.7.99.-]	6.50875	0.0386049	0.0401716	Vaginal, Bladder	K00372	GC_00024308, GC_00142481	0.0588	0.027	0.0057	74	68	175
4,4'-diaponeurosporenoate glycosyltransferase [EC:2.4.1.-]	6.50875	0.0386049	0.0401716	Vaginal, Bladder	K10211	GC_00100411, GC_00156693, GC_00215098, GC_00352865, GC_00357722, GC_00358540	0.0588	0.027	0.0057	74	68	175
benzoate/toluate 1,2-dioxygenase subunit beta [EC:1.14.12.10 1.14.12.-]	6.50875	0.0386049	0.0401716	Vaginal, Bladder	K05550	GC_00018524	0.0588	0.027	0.0057	74	68	175
4-hydroxyphenylpyruvate dioxygenase [EC:1.13.11.27]	6.50875	0.0386049	0.0401716	Vaginal, Bladder	K00457	GC_00049770, GC_00059725, GC_00204922, GC_00287850	0.0588	0.027	0.0057	74	68	175
mannosyl-N-acetyl-alpha-D-glucosaminyl-diphospho-ditrans,octacis-undecaprenol 3-alpha-mannosyltransferase / alpha-1,3-rhamnosyltransferase [EC:2.4.1.349 2.4.1.-]	6.50517	0.038674	0.0402189	Gut	K12994	GC_00005911, GC_00029374, GC_00030207, GC_00039507, GC_00086078, GC_00108622, GC_00128464, GC_00131604, GC_00183474, GC_00211116, GC_00216136, GC_00217558, GC_00256748, GC_00275355, GC_00286298, GC_00298994, GC_00306968, GC_00310355, GC_00318794	0.0441	0.0676	0.1429	74	68	175
D-glycero-alpha-D-manno-heptose-7-phosphate kinase [EC:2.7.1.168]	6.50387	0.0386993	0.0402189	Gut	K07031	GC_00013998, GC_00024486, GC_00105090, GC_00148956, GC_00173136, GC_00200533, GC_00211719, GC_00248429	0	0.0405	0.08	74	68	175
hexokinase [EC:2.7.1.1]	6.50387	0.0386993	0.0402189	Gut	K00844	GC_00017746, GC_00068700, GC_00069841, GC_00084208, GC_00193398, GC_00241554, GC_00305285, GC_00309860, GC_00337577	0	0.0405	0.08	74	68	175
cyclic-di-AMP phosphodiesterase [EC:3.1.4.59]	6.4872	0.0390232	0.0405384	Gut	K22927	GC_00002884, GC_00009556, GC_00009573, GC_00011195, GC_00011458, GC_00016829, GC_00016834, GC_00019090, GC_00019901, GC_00021545, GC_00022130, GC_00027854, GC_00030012, GC_00038015, GC_00039241, GC_00040034, GC_00041420, GC_00048615, GC_00057441, GC_00059495, GC_00063128, GC_00064820, GC_00078359, GC_00079847, GC_00083272, GC_00084069, GC_00087287, GC_00090814, GC_00094881, GC_00095475, GC_00095604, GC_00102928, GC_00113246, GC_00115460, GC_00124003, GC_00129569, GC_00147135, GC_00152973, GC_00153463, GC_00173716, GC_00175810, GC_00210419, GC_00236101, GC_00250479, GC_00250751, GC_00263560, GC_00267077, GC_00271144, GC_00289327, GC_00306182, GC_00310176, GC_00310635, GC_00311753, GC_00315729, GC_00315962, GC_00318606, GC_00339698, GC_00342309, GC_00343635, GC_00344169, GC_00349585, GC_00356994, GC_00359353, GC_00362517	0.5735	0.5811	0.7143	74	68	175
thioredoxin-dependent peroxiredoxin [EC:1.11.1.24]	6.46351	0.0394882	0.0410043	Vaginal, Bladder	K03564	GC_00000601, GC_00002650, GC_00003426, GC_00004060, GC_00004774, GC_00006819, GC_00008276, GC_00008424, GC_00008878, GC_00011594, GC_00012019, GC_00012514, GC_00016276, GC_00016880, GC_00018844, GC_00022124, GC_00022387, GC_00023049, GC_00040835, GC_00055080, GC_00057581, GC_00059535, GC_00062409, GC_00088896, GC_00097458, GC_00103342, GC_00104072, GC_00121646, GC_00135133, GC_00171572, GC_00173515, GC_00185042, GC_00198140, GC_00204757, GC_00222404, GC_00224926, GC_00237601, GC_00245084, GC_00250739, GC_00280239, GC_00284379, GC_00309605, GC_00314303, GC_00346945	0.7794	0.7838	0.6514	74	68	175
general secretion pathway protein F	6.44302	0.0398948	0.0413568	Vaginal, Bladder	K02455	GC_00040163, GC_00048629, GC_00111697, GC_00146417, GC_00257270, GC_00355048	0.0735	0.0405	0.0114	74	68	175
D-lactate dehydratase / protein deglycase [EC:4.2.1.130 3.5.1.124]	6.44302	0.0398948	0.0413568	Vaginal, Bladder	K05523	GC_00035124, GC_00041806, GC_00072771	0.0735	0.0405	0.0114	74	68	175
general secretion pathway protein J	6.44302	0.0398948	0.0413568	Vaginal, Bladder	K02459	GC_00039501, GC_00059443, GC_00092008, GC_00196272, GC_00205474, GC_00265121, GC_00318660	0.0735	0.0405	0.0114	74	68	175
methionine transaminase [EC:2.6.1.88]	6.44302	0.0398948	0.0413568	Vaginal, Bladder	K14287	GC_00016321, GC_00071382, GC_00254189, GC_00319373	0.0735	0.0405	0.0114	74	68	175
polysaccharide biosynthesis protein PelF	6.43322	0.0400907	0.0415425	Gut	K21011	GC_00005314, GC_00021410, GC_00223189, GC_00267950, GC_00310746, GC_00348475	0.0735	0.027	0.1257	74	68	175
cytochrome c-type biogenesis protein CcmH	6.42692	0.0402171	0.0416035	Bladder	K02200	GC_00040478, GC_00141226, GC_00171400, GC_00193727, GC_00243029, GC_00311110, GC_00319862	0.0735	0.0135	0.0171	74	68	175
heme exporter protein D	6.42692	0.0402171	0.0416035	Bladder	K02196	GC_00034969, GC_00137256, GC_00205509, GC_00233837, GC_00338924, GC_00348748	0.0735	0.0135	0.0171	74	68	175
chain length determinant protein (polysaccharide antigen chain regulator)	6.42692	0.0402171	0.0416035	Bladder	K05789	GC_00020631, GC_00153162, GC_00233962, GC_00306532	0.0735	0.0135	0.0171	74	68	175
(S)-2-hydroxyglutarate dehydrogenase [EC:1.1.5.13]	6.42692	0.0402171	0.0416035	Bladder	K15736	GC_00038946, GC_00048918, GC_00163880, GC_00284805	0.0735	0.0135	0.0171	74	68	175
decaprenyl-phosphate phosphoribosyltransferase [EC:2.4.2.45]	6.41371	0.0404838	0.0418618	Vaginal, Bladder	K14136	GC_00013165, GC_00025427, GC_00071356, GC_00078630, GC_00078930, GC_00152520, GC_00249009, GC_00263368, GC_00274822	0.1029	0.1351	0.0457	74	68	175
4-hydroxybutyryl-CoA dehydratase / vinylacetyl-CoA-Delta-isomerase [EC:4.2.1.120 5.3.3.3]	6.41021	0.0405546	0.0419174	Gut	K14534	GC_00003650, GC_00100950, GC_00111252, GC_00153776, GC_00160658, GC_00325275	0.0147	0.0405	0.0971	74	68	175
orotidine-5'-phosphate decarboxylase [EC:4.1.1.23]	6.40903	0.0405786	0.041922	Gut	K01591	GC_00000962, GC_00001918, GC_00002689, GC_00002818, GC_00004084, GC_00006828, GC_00007528, GC_00008721, GC_00011434, GC_00013529, GC_00016117, GC_00017207, GC_00020083, GC_00020303, GC_00020410, GC_00021998, GC_00025506, GC_00028896, GC_00030187, GC_00032601, GC_00037795, GC_00044413, GC_00051578, GC_00057669, GC_00059332, GC_00063521, GC_00071440, GC_00080817, GC_00083060, GC_00086404, GC_00090444, GC_00091857, GC_00095162, GC_00100075, GC_00112660, GC_00113002, GC_00133284, GC_00141128, GC_00144383, GC_00150912, GC_00152408, GC_00157376, GC_00195048, GC_00209790, GC_00212275, GC_00219051, GC_00224810, GC_00225103, GC_00234071, GC_00267096, GC_00295622, GC_00311401, GC_00342754, GC_00343702, GC_00352074	0.9412	0.9324	0.9886	74	68	175
butyryl-CoA dehydrogenase [EC:1.3.8.1]	6.40832	0.040593	0.041922	Gut	K00248	GC_00000128, GC_00002352	0.1618	0.2297	0.3143	74	68	175
16S rRNA (cytosine967-C5)-methyltransferase [EC:2.1.1.176]	6.39624	0.040839	0.0421584	Bladder	K03500	GC_00004667, GC_00007163, GC_00009761, GC_00012375, GC_00013488, GC_00015241, GC_00018789, GC_00022826, GC_00024557, GC_00025139, GC_00027410, GC_00027555, GC_00028572, GC_00028948, GC_00029892, GC_00030905, GC_00031212, GC_00032863, GC_00038785, GC_00048957, GC_00054774, GC_00057479, GC_00057494, GC_00061945, GC_00064309, GC_00068039, GC_00071883, GC_00073679, GC_00075029, GC_00079617, GC_00079789, GC_00080598, GC_00081998, GC_00083875, GC_00085499, GC_00089072, GC_00091700, GC_00092226, GC_00093492, GC_00101483, GC_00102554, GC_00105724, GC_00107516, GC_00109401, GC_00116656, GC_00117391, GC_00121939, GC_00122945, GC_00129425, GC_00131002, GC_00133200, GC_00142111, GC_00150334, GC_00161072, GC_00163613, GC_00168529, GC_00169748, GC_00173314, GC_00173460, GC_00180601, GC_00190598, GC_00195060, GC_00196672, GC_00198495, GC_00202844, GC_00203171, GC_00204424, GC_00209466, GC_00222935, GC_00227260, GC_00228777, GC_00230311, GC_00230866, GC_00233086, GC_00239685, GC_00241105, GC_00241555, GC_00262272, GC_00262461, GC_00270888, GC_00275494, GC_00275874, GC_00281454, GC_00283620, GC_00287160, GC_00287748, GC_00290312, GC_00294830, GC_00295540, GC_00300119, GC_00306974, GC_00307282, GC_00310344, GC_00310465, GC_00311185, GC_00317754, GC_00322151, GC_00328617, GC_00331613, GC_00341265, GC_00348353, GC_00358847, GC_00361842	0.9118	0.7838	0.7714	74	68	175
dihydroneopterin aldolase / 2-amino-4-hydroxy-6-hydroxymethyldihydropteridine diphosphokinase [EC:4.1.2.25 2.7.6.3]	6.36837	0.041412	0.042732	Gut	K13940	GC_00002712, GC_00011570, GC_00014469, GC_00024256, GC_00036187, GC_00041799, GC_00047769, GC_00068244, GC_00079578, GC_00088766, GC_00099467, GC_00163130, GC_00167270, GC_00179888, GC_00187184, GC_00197800, GC_00197825, GC_00206075, GC_00214490, GC_00222203, GC_00247526, GC_00262722, GC_00334089, GC_00339210, GC_00341008, GC_00348006	0.2059	0.2027	0.3314	74	68	175
tRNA-dihydrouridine synthase A [EC:1.-.-.-]	6.35692	0.0416498	0.0429056	Bladder	K05539	GC_00007632, GC_00185753, GC_00233415, GC_00280183, GC_00298047, GC_00360218	0.1176	0.0541	0.0343	74	68	175
fructose-1,6-bisphosphatase I [EC:3.1.3.11]	6.35692	0.0416498	0.0429056	Bladder	K03841	GC_00007326, GC_00100549, GC_00104020	0.1176	0.0541	0.0343	74	68	175
HTH-type transcriptional regulator, pheromone-responsive regulator	6.35692	0.0416498	0.0429056	Bladder	K20375	GC_00012446, GC_00030980, GC_00033278, GC_00044405, GC_00046982, GC_00068565, GC_00068811, GC_00196102, GC_00258237	0.1176	0.0541	0.0343	74	68	175
D-lactate dehydrogenase (quinone) [EC:1.1.5.12]	6.35692	0.0416498	0.0429056	Bladder	K03777	GC_00006553, GC_00048416	0.1176	0.0541	0.0343	74	68	175
translation initiation factor 1	6.35154	0.041762	0.0430033	Gut	K03113	GC_00003293, GC_00008717, GC_00266490	0.0882	0.0541	0.16	74	68	175
glutamate formiminotransferase / formiminotetrahydrofolate cyclodeaminase [EC:2.1.2.5 4.3.1.4]	6.29563	0.0429459	0.0442039	Vaginal	K13990	GC_00015569	0	0.0676	0.0229	74	68	175
cupin 2 domain-containing protein	6.29113	0.0430427	0.044285	Vaginal	K11312	GC_00054208, GC_00060949, GC_00147749, GC_00156154, GC_00248194, GC_00263281, GC_00331818	0.0147	0.0811	0.0229	74	68	175
glutathione S-transferase [EC:2.5.1.18]	6.27805	0.0433251	0.044557	Vaginal, Bladder	K00799	GC_00012332, GC_00014455, GC_00015697, GC_00015738, GC_00023638, GC_00044177, GC_00054320, GC_00062365, GC_00062731, GC_00121243, GC_00147722, GC_00154699, GC_00174942, GC_00188148, GC_00194468, GC_00247823, GC_00264060, GC_00285641, GC_00320163, GC_00347540, GC_00349135, GC_00355066, GC_00359157, GC_00360932	0.1176	0.0811	0.0343	74	68	175
L-threonine kinase [EC:2.7.1.177]	6.27348	0.0434241	0.0446401	Vaginal	K16651	GC_00022546, GC_00039127, GC_00040348, GC_00066548, GC_00074313, GC_00240674, GC_00282305, GC_00286342, GC_00299486	0.0147	0.1216	0.0686	74	68	175
phosphoenolpyruvate---glycerone phosphotransferase subunit DhaK [EC:2.7.1.121]	6.27236	0.0434484	0.0446466	Vaginal, Bladder	K05878	GC_00000386, GC_00006962, GC_00020930, GC_00031548, GC_00035828, GC_00047310, GC_00048429, GC_00049088, GC_00057190, GC_00135431, GC_00205325, GC_00212928	0.3971	0.3649	0.2514	74	68	175
(R)-2-hydroxyglutaryl-CoA dehydratase subunit alpha [EC:4.2.1.167]	6.26027	0.0437119	0.0448986	Vaginal	K20903	GC_00029369, GC_00033191, GC_00034946	0.0147	0.0946	0.0343	74	68	175
formylglycine-generating enzyme [EC:1.8.3.7]	6.25471	0.0438336	0.0450048	Gut	K13444	GC_00013312, GC_00030018, GC_00033630, GC_00080021, GC_00091010, GC_00111052, GC_00188944, GC_00241656, GC_00249156, GC_00262793, GC_00268151, GC_00304111, GC_00354435	0.0147	0.0811	0.1143	74	68	175
cobaltochelatase CobT [EC:6.6.1.2]	6.24388	0.0440716	0.0452304	Gut	K09883	GC_00034113, GC_00037328, GC_00067317, GC_00073575, GC_00074419, GC_00297158, GC_00330042, GC_00346100	0.0294	0	0.0686	74	68	175
sulfide:quinone oxidoreductase [EC:1.8.5.4]	6.24157	0.0441225	0.045245	Vaginal, Bladder	K17218	GC_00042453, GC_00047528, GC_00059812, GC_00059854, GC_00160544, GC_00175987, GC_00277439, GC_00336539, GC_00342850	0.0882	0.0811	0.0229	74	68	175
4-amino-4-deoxychorismate lyase [EC:4.1.3.38]	6.24157	0.0441225	0.045245	Vaginal, Bladder	K02619	GC_00016044, GC_00056189, GC_00116361, GC_00125192, GC_00134268	0.0882	0.0811	0.0229	74	68	175
CDP-diacylglycerol---glycerol-3-phosphate 3-phosphatidyltransferase [EC:2.7.8.5]	6.23784	0.0442049	0.0453106	Bladder	K00995	GC_00000849, GC_00001589, GC_00004813, GC_00008177, GC_00008220, GC_00008708, GC_00014256, GC_00018048, GC_00018634, GC_00023135, GC_00023274, GC_00026938, GC_00027577, GC_00031224, GC_00031646, GC_00039358, GC_00079843, GC_00081804, GC_00089907, GC_00093401, GC_00094581, GC_00105779, GC_00109836, GC_00136421, GC_00140368, GC_00141644, GC_00143314, GC_00169107, GC_00171565, GC_00172618, GC_00173839, GC_00175811, GC_00178173, GC_00185605, GC_00192806, GC_00193899, GC_00196702, GC_00201900, GC_00219322, GC_00230618, GC_00242416, GC_00255587, GC_00262174, GC_00271211, GC_00291183, GC_00296144, GC_00310122, GC_00312407, GC_00328981, GC_00337772, GC_00342788, GC_00348463, GC_00349920, GC_00354345, GC_00358605	0.9118	0.7568	0.7943	74	68	175
molecular chaperone Hsp33	6.23189	0.0443366	0.0454267	Gut	K04083	GC_00000902, GC_00004834, GC_00004853, GC_00009475, GC_00010784, GC_00014748, GC_00018854, GC_00022022, GC_00023898, GC_00024692, GC_00025697, GC_00025993, GC_00027690, GC_00028379, GC_00034517, GC_00040592, GC_00056027, GC_00061131, GC_00061700, GC_00065411, GC_00074845, GC_00089125, GC_00092891, GC_00110830, GC_00111488, GC_00117975, GC_00137415, GC_00142851, GC_00189639, GC_00190819, GC_00198157, GC_00235430, GC_00235803, GC_00254968, GC_00266671, GC_00284745, GC_00299033, GC_00302871, GC_00304051, GC_00312589, GC_00329327, GC_00331576, GC_00332982	0.6618	0.5946	0.7486	74	68	175
NosR/NirI family transcriptional regulator, nitrous oxide reductase regulator	6.20515	0.0449334	0.0460191	Vaginal, Bladder	K19339	GC_00058507, GC_00229798, GC_00244136, GC_00296947, GC_00351301, GC_00355935	0.0441	0.0541	0.0057	74	68	175
oligopeptide transport system substrate-binding protein	6.19939	0.0450628	0.0461325	Bladder	K15580	GC_00000920, GC_00004065, GC_00005810, GC_00006178, GC_00006790, GC_00009039, GC_00009732, GC_00011449, GC_00011867, GC_00012711, GC_00015928, GC_00017051, GC_00020069, GC_00020669, GC_00022749, GC_00025169, GC_00026688, GC_00027807, GC_00028104, GC_00028181, GC_00028830, GC_00029406, GC_00031845, GC_00032020, GC_00032955, GC_00033690, GC_00034402, GC_00034939, GC_00035508, GC_00036670, GC_00037584, GC_00037765, GC_00039129, GC_00039876, GC_00043823, GC_00044574, GC_00045056, GC_00047237, GC_00048963, GC_00049186, GC_00049686, GC_00049853, GC_00051011, GC_00051362, GC_00052526, GC_00053594, GC_00056430, GC_00056953, GC_00057995, GC_00059192, GC_00061348, GC_00061412, GC_00062190, GC_00063449, GC_00065762, GC_00068008, GC_00068601, GC_00069221, GC_00072240, GC_00073422, GC_00074964, GC_00086651, GC_00087428, GC_00087574, GC_00091448, GC_00097908, GC_00099321, GC_00101121, GC_00102260, GC_00102811, GC_00103500, GC_00105386, GC_00106639, GC_00108277, GC_00109131, GC_00110456, GC_00113022, GC_00117164, GC_00117546, GC_00121056, GC_00123216, GC_00139124, GC_00139327, GC_00141096, GC_00149389, GC_00153802, GC_00155742, GC_00163010, GC_00163898, GC_00179023, GC_00182600, GC_00188641, GC_00191640, GC_00192256, GC_00192430, GC_00202708, GC_00212096, GC_00213761, GC_00216350, GC_00218786, GC_00219724, GC_00220994, GC_00221388, GC_00229452, GC_00234318, GC_00235050, GC_00237488, GC_00243032, GC_00248154, GC_00249738, GC_00251045, GC_00251984, GC_00259067, GC_00259885, GC_00261053, GC_00271398, GC_00275111, GC_00275626, GC_00276542, GC_00278177, GC_00279114, GC_00284635, GC_00285146, GC_00286395, GC_00297160, GC_00317477, GC_00323335, GC_00328195, GC_00331823, GC_00339809, GC_00341876, GC_00342881, GC_00350436, GC_00354837, GC_00360952, GC_00361068	0.7059	0.527	0.5429	74	68	175
peptidyl-prolyl cis-trans isomerase C [EC:5.2.1.8]	6.19069	0.0452594	0.0463145	Vaginal, Gut	K03769	GC_00013879, GC_00024938, GC_00038110, GC_00051989, GC_00058906, GC_00083648, GC_00088608, GC_00090843, GC_00097283, GC_00113117, GC_00130941, GC_00187687, GC_00207249, GC_00236250, GC_00275081, GC_00338314, GC_00338800, GC_00349877	0.0441	0.1622	0.16	74	68	175
glycine/sarcosine/betaine reductase complex component C subunit alpha [EC:1.21.4.2 1.21.4.3 1.21.4.4]	6.18942	0.0452882	0.0463247	Vaginal, Gut	K21576	GC_00021458, GC_00030332, GC_00056441, GC_00095356, GC_00204048, GC_00335351	0	0.0946	0.0629	74	68	175
cyclic-di-GMP-binding protein	6.1866	0.0453521	0.0463709	Vaginal, Bladder	K09767	GC_00006955, GC_00008192, GC_00012128, GC_00012148, GC_00013716, GC_00034309, GC_00261622, GC_00331370	0.2647	0.2568	0.1486	74	68	175
allantoinase [EC:3.5.2.5]	6.18078	0.0454843	0.0464868	Vaginal, Bladder	K01466	GC_00024748, GC_00028477, GC_00031260, GC_00031908, GC_00036522, GC_00138716, GC_00163538, GC_00177814, GC_00242192, GC_00312235, GC_00341386	0.1471	0.0811	0.0514	74	68	175
MFS transporter, ACS family, L-galactonate transporter	6.16693	0.0458003	0.0467672	Vaginal	K23016	GC_00041586	0	0.0405	0.0057	74	68	175
(R)-2-hydroxyisocaproyl-CoA dehydratase alpha subunit [EC:4.2.1.157]	6.16693	0.0458003	0.0467672	Vaginal	K20025	GC_00038335	0	0.0405	0.0057	74	68	175
D-glutamate cyclase [EC:4.2.1.48]	6.16626	0.0458155	0.0467672	Bladder	K22210	GC_00011584, GC_00025669, GC_00033862, GC_00042449, GC_00050558, GC_00059430, GC_00103678, GC_00105129, GC_00123695, GC_00277953, GC_00339353	0.1765	0.0676	0.08	74	68	175
[citrate (pro-3S)-lyase] ligase [EC:6.2.1.22]	6.16442	0.0458577	0.0467909	Vaginal, Bladder	K01910	GC_00024513, GC_00027805, GC_00027884, GC_00034426, GC_00039512, GC_00053335, GC_00057954, GC_00059086, GC_00063824, GC_00082376, GC_00144144, GC_00147447, GC_00178095, GC_00178827, GC_00184365, GC_00199958, GC_00241578, GC_00253212, GC_00274462, GC_00275007, GC_00287010, GC_00296531	0.1618	0.2297	0.1086	74	68	175
vancomycin resistance protein VanJ	6.15739	0.0460193	0.0469364	Gut	K18353	GC_00007719, GC_00011744, GC_00015269, GC_00039413, GC_00050329, GC_00052309, GC_00052879, GC_00053691, GC_00053940, GC_00057196, GC_00078282, GC_00085179, GC_00087871, GC_00132169, GC_00139394, GC_00153031, GC_00158264, GC_00166677, GC_00167081, GC_00200907, GC_00239220, GC_00241361, GC_00296719, GC_00302416	0.0588	0.1351	0.1829	74	68	175
pyruvate carboxylase [EC:6.4.1.1]	6.15237	0.0461348	0.0470347	Vaginal, Bladder	K01958	GC_00000453, GC_00011938, GC_00017686	0.3824	0.3514	0.24	74	68	175
glycine/sarcosine/betaine reductase complex component A [EC:1.21.4.2 1.21.4.3 1.21.4.4]	6.14506	0.0463039	0.0471292	Vaginal, Gut	K10670	GC_00001634	0	0.0946	0.0686	74	68	175
glycine/sarcosine/betaine reductase complex component C subunit beta [EC:1.21.4.2 1.21.4.3 1.21.4.4]	6.14506	0.0463039	0.0471292	Vaginal, Gut	K21577	GC_00004291	0	0.0946	0.0686	74	68	175
glycine reductase complex component B subunit alpha and beta [EC:1.21.4.2]	6.14506	0.0463039	0.0471292	Vaginal, Gut	K10671	GC_00003935, GC_00033809	0	0.0946	0.0686	74	68	175
glycine reductase complex component B subunit gamma [EC:1.21.4.2]	6.14506	0.0463039	0.0471292	Vaginal, Gut	K10672	GC_00001990, GC_00023778	0	0.0946	0.0686	74	68	175
inner membrane protein	6.13901	0.0464442	0.0472525	Gut	K07038	GC_00010031, GC_00011555, GC_00012883, GC_00012997, GC_00013430, GC_00016126, GC_00020424, GC_00023150, GC_00025471, GC_00030498, GC_00031295, GC_00040501, GC_00045718, GC_00046462, GC_00047369, GC_00057290, GC_00064204, GC_00064610, GC_00065851, GC_00068469, GC_00074356, GC_00076174, GC_00076352, GC_00077411, GC_00082335, GC_00083590, GC_00085821, GC_00088672, GC_00092629, GC_00094420, GC_00095537, GC_00098660, GC_00107235, GC_00107734, GC_00109046, GC_00115676, GC_00121011, GC_00140183, GC_00141893, GC_00146804, GC_00153647, GC_00161123, GC_00162288, GC_00163850, GC_00166008, GC_00168792, GC_00169771, GC_00170030, GC_00170450, GC_00171028, GC_00173985, GC_00183003, GC_00183465, GC_00187385, GC_00192129, GC_00202869, GC_00209508, GC_00218262, GC_00221730, GC_00224932, GC_00228576, GC_00232888, GC_00236548, GC_00238890, GC_00240126, GC_00255996, GC_00256178, GC_00259319, GC_00262220, GC_00264838, GC_00268633, GC_00270006, GC_00274087, GC_00276065, GC_00276415, GC_00278859, GC_00279487, GC_00280888, GC_00281176, GC_00285594, GC_00289072, GC_00290426, GC_00292293, GC_00292584, GC_00299507, GC_00301957, GC_00311476, GC_00312531, GC_00318212, GC_00324936, GC_00325166, GC_00333157, GC_00337192, GC_00339188, GC_00340647, GC_00341345, GC_00341780, GC_00344406, GC_00347168, GC_00360257, GC_00361438, GC_00361866, GC_00362006	0.4412	0.3649	0.5314	74	68	175
transmembrane sensor	6.1293	0.0466703	0.0474629	Gut	K07165	GC_00015449, GC_00015635, GC_00017975, GC_00018411, GC_00019353, GC_00020212, GC_00020420, GC_00020980, GC_00021120, GC_00021216, GC_00021407, GC_00028605, GC_00029386, GC_00030001, GC_00030409, GC_00030584, GC_00030700, GC_00030864, GC_00031330, GC_00033569, GC_00036638, GC_00036650, GC_00036923, GC_00037116, GC_00037420, GC_00039170, GC_00041395, GC_00044114, GC_00048741, GC_00049422, GC_00049976, GC_00050606, GC_00051105, GC_00051567, GC_00052866, GC_00057018, GC_00058162, GC_00058894, GC_00058955, GC_00062268, GC_00062432, GC_00062446, GC_00070711, GC_00072701, GC_00073814, GC_00076349, GC_00077244, GC_00078553, GC_00078695, GC_00079130, GC_00080593, GC_00081590, GC_00081783, GC_00082544, GC_00084035, GC_00084213, GC_00084751, GC_00084757, GC_00086526, GC_00086528, GC_00086911, GC_00087425, GC_00087961, GC_00088986, GC_00089690, GC_00090389, GC_00090442, GC_00091458, GC_00094055, GC_00096752, GC_00099731, GC_00100058, GC_00100370, GC_00101494, GC_00104411, GC_00104521, GC_00105107, GC_00105406, GC_00105596, GC_00105750, GC_00105945, GC_00105956, GC_00106105, GC_00106861, GC_00108516, GC_00108752, GC_00109018, GC_00109563, GC_00110602, GC_00110616, GC_00110846, GC_00111814, GC_00113118, GC_00115007, GC_00115557, GC_00117650, GC_00117872, GC_00119089, GC_00119865, GC_00119969, GC_00119984, GC_00121718, GC_00121796, GC_00121832, GC_00123213, GC_00123590, GC_00124370, GC_00125855, GC_00126465, GC_00128708, GC_00131478, GC_00131754, GC_00132162, GC_00132954, GC_00133031, GC_00133102, GC_00133562, GC_00134494, GC_00134506, GC_00135156, GC_00136645, GC_00137706, GC_00137794, GC_00138202, GC_00138882, GC_00139398, GC_00140127, GC_00140364, GC_00140528, GC_00140604, GC_00140907, GC_00141767, GC_00144653, GC_00145572, GC_00147326, GC_00148794, GC_00149675, GC_00150372, GC_00152132, GC_00152671, GC_00152916, GC_00155172, GC_00156341, GC_00156720, GC_00160819, GC_00161847, GC_00164445, GC_00164570, GC_00164956, GC_00165022, GC_00165778, GC_00166566, GC_00166654, GC_00166714, GC_00168755, GC_00168765, GC_00168958, GC_00169255, GC_00170729, GC_00171729, GC_00171800, GC_00171959, GC_00172596, GC_00173520, GC_00175329, GC_00176082, GC_00176346, GC_00176571, GC_00176931, GC_00177299, GC_00177417, GC_00178452, GC_00178810, GC_00180851, GC_00181514, GC_00181928, GC_00182478, GC_00183437, GC_00188024, GC_00188325, GC_00189057, GC_00190964, GC_00191103, GC_00191432, GC_00192771, GC_00193242, GC_00193266, GC_00193448, GC_00194271, GC_00194679, GC_00195043, GC_00195535, GC_00196015, GC_00196242, GC_00197003, GC_00200257, GC_00200469, GC_00201197, GC_00201799, GC_00201817, GC_00202208, GC_00202537, GC_00202921, GC_00203849, GC_00205250, GC_00205513, GC_00205868, GC_00205876, GC_00206112, GC_00206147, GC_00206984, GC_00207779, GC_00208568, GC_00209569, GC_00210144, GC_00212208, GC_00212377, GC_00213171, GC_00213277, GC_00213381, GC_00213582, GC_00214737, GC_00215758, GC_00215794, GC_00216389, GC_00216787, GC_00218449, GC_00220391, GC_00220523, GC_00220610, GC_00222088, GC_00222399, GC_00222737, GC_00222883, GC_00223794, GC_00225062, GC_00225786, GC_00225970, GC_00226053, GC_00227314, GC_00227622, GC_00228941, GC_00228996, GC_00230456, GC_00231076, GC_00231081, GC_00232288, GC_00232425, GC_00235149, GC_00236012, GC_00237389, GC_00238676, GC_00239687, GC_00242605, GC_00243857, GC_00244810, GC_00245611, GC_00245621, GC_00247061, GC_00247217, GC_00247516, GC_00247755, GC_00248167, GC_00249730, GC_00251591, GC_00253090, GC_00255607, GC_00255712, GC_00258875, GC_00258909, GC_00261385, GC_00261665, GC_00261841, GC_00262196, GC_00264105, GC_00264655, GC_00264836, GC_00266053, GC_00268928, GC_00269746, GC_00270297, GC_00271466, GC_00271564, GC_00271912, GC_00273273, GC_00273860, GC_00274505, GC_00275071, GC_00275144, GC_00275601, GC_00275681, GC_00275777, GC_00276545, GC_00276585, GC_00276723, GC_00276848, GC_00276938, GC_00277026, GC_00277810, GC_00279924, GC_00280007, GC_00281117, GC_00282175, GC_00282545, GC_00283201, GC_00285743, GC_00286360, GC_00286946, GC_00288817, GC_00288904, GC_00291063, GC_00291450, GC_00292327, GC_00292830, GC_00292839, GC_00293284, GC_00294925, GC_00294957, GC_00295303, GC_00296019, GC_00296668, GC_00297260, GC_00298225, GC_00298633, GC_00298984, GC_00299701, GC_00300596, GC_00302880, GC_00304164, GC_00305096, GC_00305391, GC_00306512, GC_00306850, GC_00309783, GC_00312283, GC_00312457, GC_00314312, GC_00315156, GC_00315511, GC_00316397, GC_00317747, GC_00318265, GC_00318300, GC_00319641, GC_00320259, GC_00321649, GC_00321730, GC_00322922, GC_00325792, GC_00326704, GC_00328834, GC_00329417, GC_00329635, GC_00330475, GC_00330517, GC_00330869, GC_00331455, GC_00331725, GC_00331811, GC_00332199, GC_00333126, GC_00333272, GC_00333488, GC_00334809, GC_00335955, GC_00336295, GC_00336593, GC_00339397, GC_00339874, GC_00341349, GC_00346287, GC_00347321, GC_00348032, GC_00348832, GC_00349741, GC_00350226, GC_00350611, GC_00351692, GC_00353909, GC_00354789, GC_00356699, GC_00358131, GC_00358564, GC_00358698, GC_00359635, GC_00360612, GC_00360811, GC_00360985, GC_00361595	0.0588	0.0811	0.16	74	68	175
D-proline reductase (dithiol) PrdB [EC:1.21.4.1]	6.11824	0.0469289	0.0477063	Vaginal, Gut	K10794	GC_00002216	0	0.0676	0.0857	74	68	175
tight adherence protein B	6.11627	0.0469752	0.0477336	Gut	K12510	GC_00013495, GC_00017692, GC_00033774, GC_00038630, GC_00044108, GC_00051403, GC_00071002, GC_00072875, GC_00075091, GC_00084595, GC_00085409, GC_00087971, GC_00088443, GC_00088657, GC_00103842, GC_00110072, GC_00115818, GC_00116857, GC_00118635, GC_00129399, GC_00131366, GC_00132519, GC_00135249, GC_00137326, GC_00145677, GC_00152386, GC_00153329, GC_00153429, GC_00154093, GC_00157025, GC_00161070, GC_00164086, GC_00167469, GC_00169782, GC_00178801, GC_00183744, GC_00184626, GC_00185049, GC_00194493, GC_00195047, GC_00199801, GC_00203395, GC_00205945, GC_00213871, GC_00216658, GC_00224544, GC_00229471, GC_00240376, GC_00248574, GC_00248598, GC_00248631, GC_00249418, GC_00263085, GC_00263508, GC_00273961, GC_00276443, GC_00278683, GC_00284622, GC_00284748, GC_00289102, GC_00291863, GC_00297365, GC_00305129, GC_00310781, GC_00313777, GC_00314602, GC_00318406, GC_00322580, GC_00326689, GC_00341885, GC_00342512, GC_00344444, GC_00357243, GC_00362083	0.3235	0.2162	0.3771	74	68	175
flagellar protein FliJ	6.11013	0.0471196	0.0477426	Gut	K02413	GC_00022611, GC_00043411, GC_00052221, GC_00062307, GC_00082712, GC_00102284, GC_00109256, GC_00112920, GC_00121931, GC_00149475, GC_00154557, GC_00160956, GC_00160960, GC_00161673, GC_00175076, GC_00178495, GC_00206803, GC_00216309, GC_00240736, GC_00245334, GC_00252591, GC_00268297, GC_00289111, GC_00302969, GC_00313547, GC_00340978, GC_00342907, GC_00350828, GC_00353179	0.1029	0.0676	0.1771	74	68	175
flagellar basal-body rod protein FlgC	6.11013	0.0471196	0.0477426	Gut	K02388	GC_00012119, GC_00015155, GC_00031699, GC_00031911, GC_00051088, GC_00058687, GC_00089375, GC_00110678, GC_00198317, GC_00219389, GC_00274572, GC_00288320, GC_00318374	0.1029	0.0676	0.1771	74	68	175
flagellar hook-associated protein 2	6.11013	0.0471196	0.0477426	Gut	K02407	GC_00030057, GC_00065447, GC_00110651, GC_00123577, GC_00126555, GC_00132208, GC_00135320, GC_00148817, GC_00150354, GC_00157500, GC_00158615, GC_00163412, GC_00164371, GC_00166970, GC_00167652, GC_00182238, GC_00183771, GC_00184066, GC_00194524, GC_00194557, GC_00202409, GC_00202765, GC_00212429, GC_00214162, GC_00215579, GC_00233960, GC_00234420, GC_00235264, GC_00247056, GC_00247459, GC_00269816, GC_00283981, GC_00289076, GC_00300494, GC_00303575, GC_00309646, GC_00312750, GC_00313794, GC_00320178, GC_00321643, GC_00327655, GC_00329101, GC_00337054, GC_00344312, GC_00346274, GC_00350320, GC_00357550	0.1029	0.0676	0.1771	74	68	175
flagellin	6.11013	0.0471196	0.0477426	Gut	K02406	GC_00002539, GC_00023750, GC_00047621, GC_00048862, GC_00076720, GC_00084652, GC_00099876, GC_00109287, GC_00124765, GC_00125866, GC_00135761, GC_00142400, GC_00145812, GC_00151412, GC_00151527, GC_00152789, GC_00155071, GC_00171276, GC_00173800, GC_00176025, GC_00198063, GC_00200176, GC_00202361, GC_00205991, GC_00212864, GC_00214064, GC_00218405, GC_00219111, GC_00221255, GC_00221861, GC_00225030, GC_00226216, GC_00227917, GC_00230897, GC_00242079, GC_00251219, GC_00262097, GC_00267320, GC_00281087, GC_00281961, GC_00282917, GC_00290778, GC_00293385, GC_00296368, GC_00301316, GC_00316856, GC_00320349, GC_00331456, GC_00337566, GC_00338553, GC_00347825, GC_00350408	0.1029	0.0676	0.1771	74	68	175
flagellar biosynthesis protein FliP	6.11013	0.0471196	0.0477426	Gut	K02419	GC_00012296, GC_00025796, GC_00032700, GC_00033985, GC_00038391, GC_00040018, GC_00060174, GC_00133285, GC_00163908, GC_00171385, GC_00188012, GC_00203563, GC_00210385, GC_00268020	0.1029	0.0676	0.1771	74	68	175
flagellum-specific ATP synthase [EC:7.4.2.8]	6.11013	0.0471196	0.0477426	Gut	K02412	GC_00011445, GC_00012864, GC_00015222, GC_00021498, GC_00041658, GC_00107811, GC_00163443	0.1029	0.0676	0.1771	74	68	175
flagellar basal-body rod protein FlgB	6.11013	0.0471196	0.0477426	Gut	K02387	GC_00012116, GC_00029617, GC_00037289, GC_00048000, GC_00078356, GC_00083705, GC_00097271, GC_00101559, GC_00103000, GC_00108204, GC_00148724, GC_00216970, GC_00222515, GC_00259247, GC_00263637, GC_00278100, GC_00301271, GC_00315080, GC_00325985, GC_00353571	0.1029	0.0676	0.1771	74	68	175
flagellar secretion chaperone FliS	6.0979	0.0474087	0.0479759	Gut	K02422	GC_00015121, GC_00022782, GC_00024800, GC_00037895, GC_00038607, GC_00045810, GC_00086443, GC_00098501, GC_00101770, GC_00119972, GC_00130607, GC_00132271, GC_00142249, GC_00176411, GC_00177033, GC_00207694, GC_00213224, GC_00222374, GC_00235230, GC_00267679, GC_00269055, GC_00297349, GC_00307413, GC_00334305, GC_00343776, GC_00355036, GC_00355418	0.1176	0.0676	0.1829	74	68	175
outer membrane protein, heavy metal efflux system	6.09776	0.0474119	0.0479759	Gut	K15725	GC_00013785, GC_00053517, GC_00114121, GC_00320805, GC_00342348	0.0147	0	0.0571	74	68	175
thiosulfate dehydrogenase (quinone) large subunit [EC:1.8.5.2]	6.09709	0.0474279	0.0479759	Bladder	K16937	GC_00035741, GC_00059540, GC_00072579, GC_00101279, GC_00110136, GC_00148326, GC_00176967, GC_00185263, GC_00195006	0.1029	0.0405	0.0286	74	68	175
vitamin B12/bleomycin/antimicrobial peptide transport system ATP-binding/permease protein	6.09709	0.0474279	0.0479759	Bladder	K02471	GC_00045431, GC_00095231, GC_00096870, GC_00122785, GC_00147953, GC_00166873, GC_00197869, GC_00282642, GC_00293510, GC_00294169, GC_00327685, GC_00344066	0.1029	0.0405	0.0286	74	68	175
neutral ceramidase [EC:3.5.1.23]	6.09628	0.047447	0.0479759	Bladder	K12349	GC_00033741, GC_00075013, GC_00099339, GC_00114782, GC_00129109, GC_00158258, GC_00178387, GC_00180250, GC_00300597, GC_00316475	0.1029	0.0135	0.0457	74	68	175
galactofuranose transport system permease protein	6.09255	0.0475357	0.0480458	Gut	K23509	GC_00011339, GC_00013461, GC_00013889, GC_00016449, GC_00042260, GC_00083658, GC_00249222, GC_00345157, GC_00359031	0.0441	0.0405	0.12	74	68	175
carboxypeptidase Taq [EC:3.4.17.19]	6.09135	0.0475643	0.048055	Gut	K01299	GC_00016281, GC_00017366, GC_00025806, GC_00030447, GC_00033446, GC_00075355, GC_00080373, GC_00106550, GC_00142828, GC_00143984, GC_00156622, GC_00181644, GC_00182785, GC_00183436, GC_00214570, GC_00214617, GC_00216498, GC_00218450, GC_00249224, GC_00283785, GC_00308238, GC_00308744, GC_00309303, GC_00328091, GC_00331195, GC_00339826	0.0882	0.1486	0.2171	74	68	175
MFS transporter, DHA1 family, arabinose polymer utilization protein	6.08847	0.0476326	0.0481043	Gut	K08156	GC_00003688, GC_00008765, GC_00015778, GC_00163103, GC_00279091	0.1029	0.0811	0.1886	74	68	175
putative multiple sugar transport system permease protein	6.06608	0.0481689	0.048626	Gut	K10547	GC_00011918, GC_00019663, GC_00028837, GC_00041013, GC_00074848, GC_00119740, GC_00135690, GC_00152797, GC_00163731, GC_00211485, GC_00211695, GC_00255824, GC_00357645	0.0735	0.0405	0.1371	74	68	175
competence protein ComFB	6.06373	0.0482256	0.0486284	Gut	K02241	GC_00062287, GC_00123795, GC_00133552, GC_00171603, GC_00212184, GC_00261909, GC_00269056, GC_00281863, GC_00282661, GC_00300712, GC_00312352, GC_00323740, GC_00329297, GC_00347703	0.0441	0	0.0743	74	68	175
CRISPR-associated protein Cst1	6.06325	0.0482373	0.0486284	Gut	K19088	GC_00037864, GC_00054427, GC_00076125, GC_00195577, GC_00241908, GC_00265618	0	0.0135	0.0571	74	68	175
spore coat polysaccharide biosynthesis protein SpsF	6.06325	0.0482373	0.0486284	Gut	K07257	GC_00039991, GC_00093234, GC_00123392, GC_00141077, GC_00210116, GC_00278840, GC_00360563	0	0.0135	0.0571	74	68	175
asparagine---oxo-acid transaminase [EC:2.6.1.14]	6.06108	0.0482896	0.0486284	Bladder	K22457	GC_00002509	0.1618	0.0541	0.0743	74	68	175
penicillin-binding protein 2X	6.06108	0.0482896	0.0486284	Bladder	K12556	GC_00009710, GC_00020431, GC_00058703, GC_00062415, GC_00062651	0.1618	0.0541	0.0743	74	68	175
mid-cell-anchored protein Z	6.06108	0.0482896	0.0486284	Bladder	K20073	GC_00019385, GC_00040260, GC_00057850, GC_00065366, GC_00073395, GC_00085123, GC_00108836, GC_00129630, GC_00144799, GC_00174061, GC_00215429, GC_00341850	0.1618	0.0541	0.0743	74	68	175
glycine cleavage system H protein	6.0293	0.049063	0.0493871	Bladder	K02437	GC_00003191, GC_00006262, GC_00006520, GC_00007348, GC_00008346, GC_00010699, GC_00019190, GC_00021323, GC_00027830, GC_00030013, GC_00035511, GC_00037937, GC_00043544, GC_00046212, GC_00066652, GC_00067824, GC_00073844, GC_00076739, GC_00079398, GC_00080036, GC_00100758, GC_00105098, GC_00124957, GC_00142703, GC_00185720, GC_00213152, GC_00282912, GC_00287999, GC_00298528, GC_00312653, GC_00322252, GC_00327367, GC_00336179, GC_00360198	0.5735	0.4324	0.4	74	68	175
5'-deoxynucleotidase [EC:3.1.3.89]	6.0261	0.0491415	0.0494459	Vaginal, Gut	K08722	GC_00009392, GC_00018222, GC_00019351, GC_00021226, GC_00040000, GC_00044213, GC_00060172, GC_00060952, GC_00114507, GC_00123560, GC_00149913, GC_00152807, GC_00259727, GC_00271046	0.0735	0.2162	0.1886	74	68	175
HTH-type transcriptional regulator, regulator for ComX	5.99671	0.049869	0.0501574	Bladder	K20342	GC_00039268, GC_00050906, GC_00060608, GC_00069597, GC_00077777, GC_00086388, GC_00087996, GC_00096445, GC_00201910, GC_00246888, GC_00315030, GC_00338442, GC_00341764	0.1029	0.027	0.0343	74	68	175
DNA polymerase III subunit alpha, Gram-positive type [EC:2.7.7.7]	5.97571	0.0503953	0.0506662	Gut	K03763	GC_00001133, GC_00003070, GC_00005147, GC_00011093, GC_00011934, GC_00017707, GC_00020505, GC_00020837, GC_00024786, GC_00028751, GC_00029975, GC_00031942, GC_00033163, GC_00038328, GC_00049857, GC_00055043, GC_00057328, GC_00057706, GC_00061268, GC_00081486, GC_00082434, GC_00084520, GC_00085789, GC_00096316, GC_00096356, GC_00115681, GC_00124603, GC_00125986, GC_00138922, GC_00153219, GC_00159936, GC_00168700, GC_00170662, GC_00175181, GC_00179811, GC_00197280, GC_00235039, GC_00244279, GC_00256101, GC_00264610, GC_00276125, GC_00332374, GC_00332392, GC_00351768	0.5735	0.6081	0.72	74	68	175
imidazoleglycerol-phosphate dehydratase / histidinol-phosphatase [EC:4.2.1.19 3.1.3.15]	5.97331	0.0504558	0.0507063	Gut	K01089	GC_00003907, GC_00008927, GC_00062191, GC_00236492	0.0735	0.0676	0.16	74	68	175
bacitracin transport system ATP-binding protein	5.95961	0.0508027	0.0510341	Bladder, Gut	K19309	GC_00001488, GC_00007485, GC_00317436, GC_00337147, GC_00359433	0.1765	0.0676	0.1886	74	68	175
UDP-3-O-[3-hydroxymyristoyl] N-acetylglucosamine deacetylase [EC:3.5.1.108]	5.95451	0.0509325	0.0511437	Vaginal, Bladder	K02535	GC_00007366, GC_00011015, GC_00176200, GC_00181967, GC_00183184, GC_00187254, GC_00306395	0.1176	0.1486	0.0571	74	68	175
glutamate transport system permease protein	5.95309	0.0509685	0.051159	Bladder	K10007	GC_00004959, GC_00005200, GC_00014045, GC_00028021, GC_00040381, GC_00070828, GC_00195697, GC_00209060, GC_00224959, GC_00231818, GC_00246220, GC_00320059, GC_00321424, GC_00341957, GC_00355810	0.2059	0.1216	0.0914	74	68	175
chemotaxis protein MotB	5.93864	0.0513382	0.0515091	Gut	K02557	GC_00013318, GC_00014069, GC_00022212, GC_00030444, GC_00046274, GC_00048056, GC_00053044, GC_00071456, GC_00072719, GC_00078530, GC_00097377, GC_00104314, GC_00116876, GC_00122999, GC_00147232, GC_00159441, GC_00164916, GC_00169896, GC_00184214, GC_00190915, GC_00194627, GC_00288893, GC_00300676, GC_00317323, GC_00326582, GC_00334027, GC_00342104, GC_00344438, GC_00361363	0.1029	0.1486	0.2286	74	68	175
citrate lyase subunit alpha / citrate CoA-transferase [EC:2.8.3.10]	5.89164	0.052559	0.0527126	Vaginal	K01643	GC_00003399, GC_00007169, GC_00019444, GC_00023108, GC_00038169, GC_00050909, GC_00053285, GC_00075907, GC_00110462, GC_00316514	0.1618	0.2568	0.1314	74	68	175
D-amino peptidase [EC:3.4.11.-]	5.88438	0.0527502	0.0528504	Gut	K16203	GC_00031376, GC_00047389, GC_00054859, GC_00055721, GC_00063391, GC_00082374, GC_00131725, GC_00181323, GC_00195952, GC_00247936, GC_00262470, GC_00279780, GC_00281406, GC_00299364, GC_00329262, GC_00338794, GC_00342376, GC_00343424	0.0588	0.027	0.1143	74	68	175
beta-glucoside kinase [EC:2.7.1.85]	5.88438	0.0527502	0.0528504	Gut	K18673	GC_00033612, GC_00040602, GC_00042186, GC_00048388, GC_00051915, GC_00062374, GC_00092200, GC_00099588, GC_00109656, GC_00113815, GC_00203085, GC_00279531, GC_00307197, GC_00326095, GC_00353561	0.0588	0.027	0.1143	74	68	175
mannitol-1-phosphate 5-dehydrogenase [EC:1.1.1.17]	5.88397	0.0527608	0.0528504	Bladder	K00009	GC_00003561, GC_00010847, GC_00015882, GC_00026121, GC_00036878, GC_00095790, GC_00111414, GC_00151599, GC_00153347, GC_00169865, GC_00181209, GC_00186843, GC_00198465, GC_00206160, GC_00221850, GC_00224458, GC_00230649, GC_00236531, GC_00245414, GC_00253667, GC_00254321, GC_00261719, GC_00264519, GC_00267852, GC_00274774, GC_00282714, GC_00284695, GC_00300267, GC_00344310	0.2794	0.1622	0.1486	74	68	175
molecular chaperone HscC	5.86826	0.053177	0.0532241	Gut	K04045	GC_00031325, GC_00055290, GC_00071412, GC_00080358, GC_00133961, GC_00159186, GC_00174852, GC_00187293, GC_00195211, GC_00198879, GC_00228776, GC_00242208, GC_00332474	0.0441	0.0135	0.0914	74	68	175
acyltransferase [EC:2.3.1.-]	5.86826	0.053177	0.0532241	Gut	K13663	GC_00018344, GC_00090031, GC_00132366, GC_00140876, GC_00141970, GC_00156640, GC_00166400, GC_00175568, GC_00204159, GC_00208598, GC_00210795, GC_00257302, GC_00272722, GC_00277217, GC_00330842	0.0441	0.0135	0.0914	74	68	175
pyridoxine 5-phosphate synthase [EC:2.6.99.2]	5.85814	0.0534468	0.0534724	Gut	K03474	GC_00003432, GC_00006358, GC_00088854	0.1176	0.0541	0.1657	74	68	175
2-keto-4-pentenoate hydratase [EC:4.2.1.80]	5.85642	0.0534927	0.053475	Vaginal, Bladder	K02554	GC_00031189, GC_00089091, GC_00165110	0.0294	0.0541	0.0057	74	68	175
acetaldehyde dehydrogenase [EC:1.2.1.10]	5.85642	0.0534927	0.053475	Vaginal, Bladder	K04073	GC_00029926, GC_00099648	0.0294	0.0541	0.0057	74	68	175
DNA sulfur modification protein DndD	5.84138	0.0538964	0.0538567	Gut	K19171	GC_00071538, GC_00085140, GC_00126621, GC_00126730, GC_00163754, GC_00169381, GC_00181626, GC_00188506, GC_00189122, GC_00189810, GC_00227320, GC_00252521, GC_00266079, GC_00294254, GC_00332121, GC_00334195, GC_00338795	0	0.0405	0.0743	74	68	175
outer membrane lipoprotein SlyB	5.83739	0.0540042	0.0539426	Vaginal, Bladder	K06077	GC_00014387, GC_00014641, GC_00033946, GC_00044927, GC_00045998, GC_00082923, GC_00140060, GC_00170818, GC_00196114, GC_00216964, GC_00262737, GC_00270314, GC_00283096, GC_00286993, GC_00288506, GC_00290188	0.0882	0.1216	0.04	74	68	175
D-aminoacyl-tRNA deacylase [EC:3.1.1.96]	5.8264	0.0543017	0.0542178	Gut	K07560	GC_00000568, GC_00001550, GC_00001552, GC_00001996, GC_00008156, GC_00008491, GC_00008810, GC_00010914, GC_00015372, GC_00016963, GC_00019182, GC_00019331, GC_00019781, GC_00029331, GC_00035759, GC_00041903, GC_00045451, GC_00046808, GC_00065960, GC_00074097, GC_00088342, GC_00091714, GC_00102936, GC_00120208, GC_00136799, GC_00136911, GC_00162613, GC_00170806, GC_00204767, GC_00206890, GC_00239292, GC_00245270, GC_00255875, GC_00344161, GC_00345990	0.9559	0.9324	0.9886	74	68	175
tellurite resistance protein	5.82374	0.0543739	0.0542679	Vaginal, Bladder	K03304	GC_00015762, GC_00029010, GC_00095300, GC_00178257, GC_00350717	0.0882	0.0946	0.0286	74	68	175
aspartate dehydrogenase [EC:1.4.1.21]	5.82272	0.0544016	0.0542736	Gut	K06989	GC_00016114, GC_00026002, GC_00040399, GC_00073689, GC_00143103, GC_00150061, GC_00155057, GC_00197548, GC_00198055, GC_00208608, GC_00258578, GC_00267960, GC_00275785	0.0735	0.027	0.12	74	68	175
protease PrsW [EC:3.4.-.-]	5.81287	0.0546704	0.0544254	Bladder	K24131	GC_00015487, GC_00027757, GC_00036622, GC_00037348, GC_00038762, GC_00045728, GC_00049430, GC_00062010, GC_00077755, GC_00078978, GC_00097862, GC_00107984, GC_00110682, GC_00125045, GC_00128778, GC_00131558, GC_00136896, GC_00145041, GC_00147099, GC_00150510, GC_00182981, GC_00244050, GC_00247934, GC_00269697, GC_00276037, GC_00282964, GC_00292281, GC_00298784, GC_00304556, GC_00309791, GC_00315391, GC_00320929, GC_00327490, GC_00330855, GC_00331270, GC_00341248, GC_00342963, GC_00354983	0.2647	0.1081	0.1829	74	68	175
nitrogen regulatory protein PII 1	5.80826	0.0547965	0.0544254	Gut	K02589	GC_00025442, GC_00069111, GC_00210114	0	0	0.04	74	68	175
HTH-type transcriptional regulator / antitoxin MqsA	5.80826	0.0547965	0.0544254	Gut	K13655	GC_00085558, GC_00099284, GC_00197259, GC_00235599, GC_00268036, GC_00272411	0	0	0.04	74	68	175
trimethylamine---corrinoid protein Co-methyltransferase [EC:2.1.1.250]	5.80826	0.0547965	0.0544254	Gut	K14083	GC_00073158, GC_00089404, GC_00098078, GC_00133494, GC_00149502, GC_00151208, GC_00166438, GC_00170600, GC_00172172, GC_00178532, GC_00190739, GC_00197387, GC_00226516, GC_00242523, GC_00254681, GC_00284301, GC_00297891, GC_00299632, GC_00306028, GC_00307713, GC_00318298, GC_00320146, GC_00345274	0	0	0.04	74	68	175
(5-formylfuran-3-yl)methyl phosphate transaminase [EC:2.6.1.108]	5.80826	0.0547965	0.0544254	Gut	K19793	GC_00020996	0	0	0.04	74	68	175
putative transcription factor	5.80826	0.0547965	0.0544254	Gut	K03627	GC_00045747, GC_00065185, GC_00167281, GC_00306365	0	0	0.04	74	68	175
galacturan 1,4-alpha-galacturonidase [EC:3.2.1.67]	5.80826	0.0547965	0.0544254	Gut	K22933	GC_00013888, GC_00174990	0	0	0.04	74	68	175
alpha(1,3/1,4) fucosyltransferase [EC:2.4.1.65 2.4.1.152]	5.80826	0.0547965	0.0544254	Gut	K20151	GC_00078758, GC_00178293, GC_00195007, GC_00221012, GC_00246960, GC_00263800, GC_00300874, GC_00313604, GC_00317134, GC_00329261	0	0	0.04	74	68	175
metallo-beta-lactamase class B [EC:3.5.2.6]	5.80826	0.0547965	0.0544254	Gut	K17837	GC_00129556, GC_00131342, GC_00185450, GC_00192990, GC_00250663, GC_00261597, GC_00325239	0	0	0.04	74	68	175
prepilin peptidase CpaA [EC:3.4.23.43]	5.80826	0.0547965	0.0544254	Gut	K02278	GC_00141500, GC_00178646, GC_00202919, GC_00220643, GC_00242366, GC_00331780, GC_00343453	0	0	0.04	74	68	175
xyloglucan-specific exo-beta-1,4-glucanase [EC:3.2.1.155]	5.80826	0.0547965	0.0544254	Gut	K18578	GC_00122368, GC_00142037, GC_00174970, GC_00236214, GC_00262423, GC_00318383, GC_00321260, GC_00352578	0	0	0.04	74	68	175
cardiolipin synthase (CMP-forming) [EC:2.7.8.41]	5.79219	0.0552384	0.0548222	Vaginal, Bladder	K08744	GC_00009574, GC_00030998, GC_00078050, GC_00078851, GC_00085428, GC_00128135, GC_00227959, GC_00271638, GC_00292387, GC_00320905, GC_00341603, GC_00351256	0.1618	0.1081	0.0629	74	68	175
ribosome biogenesis GTPase A	5.79212	0.0552405	0.0548222	Gut	K14540	GC_00000906, GC_00004838, GC_00010027, GC_00011189, GC_00012265, GC_00014202, GC_00016577, GC_00019551, GC_00021359, GC_00022434, GC_00024754, GC_00025408, GC_00027234, GC_00027550, GC_00041070, GC_00052463, GC_00057246, GC_00057300, GC_00059147, GC_00059774, GC_00063114, GC_00064967, GC_00075415, GC_00095818, GC_00102842, GC_00115423, GC_00121075, GC_00130974, GC_00159682, GC_00222693, GC_00229519, GC_00252564, GC_00339895, GC_00340544, GC_00345550, GC_00360230	0.5882	0.5946	0.72	74	68	175
flagellar biosynthesis protein	5.78031	0.0555677	0.0551248	Gut	K04061	GC_00016541, GC_00030448, GC_00062157, GC_00118437, GC_00152561, GC_00267364, GC_00268753, GC_00332309	0.0588	0.0135	0.0971	74	68	175
trehalose PTS system EIIBC or EIIBCA component [EC:2.7.1.201]	5.76302	0.0560502	0.055581	Bladder	K02819	GC_00001769, GC_00008727, GC_00012307, GC_00030771	0.2941	0.1622	0.1657	74	68	175
erythronate-4-phosphate dehydrogenase [EC:1.1.1.290]	5.74786	0.0564765	0.0559813	Gut	K03473	GC_00005015, GC_00009102, GC_00051316, GC_00062738, GC_00267335	0.0882	0.0541	0.1543	74	68	175
23S rRNA (guanine745-N1)-methyltransferase [EC:2.1.1.187]	5.74541	0.0565458	0.0560275	Bladder, Gut	K00563	GC_00009851, GC_00011295, GC_00016561, GC_00017363, GC_00017438, GC_00024009, GC_00027995, GC_00044069, GC_00046046, GC_00047893, GC_00052036, GC_00058954, GC_00070008, GC_00072038, GC_00079938, GC_00090625, GC_00107230, GC_00118724, GC_00119715, GC_00122121, GC_00125146, GC_00131322, GC_00133920, GC_00139852, GC_00145374, GC_00150164, GC_00177430, GC_00238371, GC_00242418, GC_00246663, GC_00251829, GC_00270388, GC_00274035, GC_00277248, GC_00306375, GC_00307828, GC_00311102, GC_00311159, GC_00318436, GC_00319317, GC_00335081, GC_00348088, GC_00355422	0.4118	0.2297	0.3543	74	68	175
endoglucanase [EC:3.2.1.4]	5.73375	0.0568763	0.0563322	Bladder, Gut	K20542	GC_00016431, GC_00024932, GC_00029686, GC_00032328, GC_00039967, GC_00040752, GC_00041506, GC_00050896, GC_00055408, GC_00067849, GC_00071766, GC_00072590, GC_00076672, GC_00088936, GC_00094636, GC_00095986, GC_00102506, GC_00102726, GC_00143744, GC_00146543, GC_00157660, GC_00162908, GC_00177969, GC_00190672, GC_00201094, GC_00211030, GC_00214611, GC_00227316, GC_00230093, GC_00232607, GC_00239806, GC_00246028, GC_00249716, GC_00250020, GC_00251204, GC_00257813, GC_00268718, GC_00279813, GC_00281529, GC_00285223, GC_00299021, GC_00299993, GC_00315682, GC_00316603, GC_00340877, GC_00344113, GC_00345193, GC_00349804, GC_00356916, GC_00362573	0.2059	0.0946	0.2229	74	68	175
heat shock protein HslJ	5.73102	0.0569542	0.0563868	Gut	K03668	GC_00008049, GC_00021457, GC_00050539, GC_00055273, GC_00059071, GC_00062610, GC_00071778, GC_00076920, GC_00128910, GC_00141511, GC_00155711, GC_00166150, GC_00183703, GC_00190473, GC_00195858, GC_00196706, GC_00220492, GC_00254415, GC_00258456, GC_00274546, GC_00291755, GC_00319218	0.1029	0.0541	0.16	74	68	175
oligopeptide transport system ATP-binding protein	5.71717	0.0573498	0.0567556	Bladder	K10823	GC_00000007, GC_00002336, GC_00003072, GC_00003224, GC_00007146, GC_00008485, GC_00009460, GC_00011574, GC_00019847, GC_00023202, GC_00028649, GC_00033485, GC_00036364, GC_00038327, GC_00041252, GC_00046401, GC_00049442, GC_00050181, GC_00054215, GC_00056559, GC_00061512, GC_00064592, GC_00071322, GC_00071918, GC_00076824, GC_00076943, GC_00080847, GC_00095762, GC_00103655, GC_00139019, GC_00145433, GC_00213847, GC_00306787, GC_00320611, GC_00358812	0.7794	0.6081	0.6343	74	68	175
cysteine desulfurase [EC:2.8.1.7]	5.71085	0.0575314	0.0569126	Bladder, Gut	K04487	GC_00000587, GC_00000858, GC_00003865, GC_00004381, GC_00004453, GC_00005151, GC_00009670, GC_00011068, GC_00012847, GC_00013120, GC_00013347, GC_00013361, GC_00016033, GC_00016246, GC_00017162, GC_00017840, GC_00020932, GC_00022430, GC_00023062, GC_00023663, GC_00024401, GC_00025322, GC_00031506, GC_00031925, GC_00032805, GC_00035432, GC_00050042, GC_00052591, GC_00052859, GC_00054677, GC_00055195, GC_00055897, GC_00060271, GC_00060563, GC_00063075, GC_00073423, GC_00075902, GC_00079340, GC_00083148, GC_00085329, GC_00087998, GC_00091760, GC_00092857, GC_00093224, GC_00096178, GC_00098158, GC_00098588, GC_00100727, GC_00102611, GC_00105168, GC_00107629, GC_00108972, GC_00109129, GC_00113675, GC_00114641, GC_00117268, GC_00118296, GC_00120205, GC_00121173, GC_00128173, GC_00130530, GC_00135817, GC_00142038, GC_00142433, GC_00144447, GC_00153300, GC_00160161, GC_00162246, GC_00163855, GC_00166900, GC_00171608, GC_00182283, GC_00182867, GC_00184696, GC_00186709, GC_00190230, GC_00193042, GC_00194975, GC_00196643, GC_00197001, GC_00205040, GC_00215419, GC_00218308, GC_00231323, GC_00232295, GC_00234124, GC_00237832, GC_00239203, GC_00249897, GC_00252024, GC_00258184, GC_00258243, GC_00264560, GC_00269568, GC_00272583, GC_00274209, GC_00280503, GC_00281342, GC_00282490, GC_00282787, GC_00287213, GC_00288257, GC_00289496, GC_00289986, GC_00301082, GC_00307846, GC_00311993, GC_00313371, GC_00314476, GC_00316163, GC_00324334, GC_00324399, GC_00329582, GC_00334137, GC_00342138, GC_00343049, GC_00344513, GC_00345745, GC_00347195, GC_00347670, GC_00353317, GC_00353375, GC_00359448, GC_00362388	0.8971	0.7432	0.8229	74	68	175
2-oxoglutarate/2-oxoacid ferredoxin oxidoreductase subunit beta [EC:1.2.7.3 1.2.7.11]	5.70818	0.0576083	0.0569588	Vaginal, Gut	K00175	GC_00002078, GC_00002191, GC_00003383, GC_00006872, GC_00022450, GC_00038848, GC_00047536, GC_00071727, GC_00073715, GC_00098220, GC_00185729, GC_00226490, GC_00247090, GC_00270292, GC_00270911, GC_00323940	0.1618	0.3243	0.2971	74	68	175
L-galactonate 5-dehydrogenase [EC:1.1.1.414]	5.70762	0.0576244	0.0569588	Gut	K23005	GC_00007752, GC_00024466, GC_00329981	0.0147	0.0405	0.0914	74	68	175
uroporphyrin-III C-methyltransferase / precorrin-2 dehydrogenase / sirohydrochlorin ferrochelatase [EC:2.1.1.107 1.3.1.76 4.99.1.4]	5.7039	0.0577316	0.057042	Bladder	K02302	GC_00010530, GC_00030542, GC_00065004, GC_00106401, GC_00149846, GC_00164003, GC_00205662, GC_00239499, GC_00260675, GC_00273899, GC_00305336, GC_00329525	0.1324	0.0676	0.0457	74	68	175
exodeoxyribonuclease V alpha subunit [EC:3.1.11.5]	5.70033	0.0578348	0.0571211	Gut	K03581	GC_00001135, GC_00001688, GC_00005359, GC_00011980, GC_00013691, GC_00016433, GC_00016982, GC_00020443, GC_00021336, GC_00022249, GC_00024993, GC_00025301, GC_00028410, GC_00031372, GC_00032313, GC_00032952, GC_00033066, GC_00034182, GC_00037396, GC_00042705, GC_00043688, GC_00044544, GC_00045741, GC_00047210, GC_00055149, GC_00056332, GC_00058308, GC_00060988, GC_00068886, GC_00076070, GC_00076192, GC_00079774, GC_00084645, GC_00088357, GC_00089684, GC_00096408, GC_00100332, GC_00101421, GC_00103802, GC_00107019, GC_00109547, GC_00115769, GC_00119041, GC_00123037, GC_00129512, GC_00138935, GC_00141543, GC_00144804, GC_00150102, GC_00160259, GC_00167303, GC_00178890, GC_00187300, GC_00190708, GC_00192658, GC_00202624, GC_00203378, GC_00207648, GC_00209650, GC_00216873, GC_00230776, GC_00232688, GC_00240157, GC_00240229, GC_00248408, GC_00255470, GC_00256488, GC_00257235, GC_00262185, GC_00266776, GC_00270929, GC_00271633, GC_00272585, GC_00277547, GC_00281002, GC_00290779, GC_00292347, GC_00303184, GC_00303244, GC_00305633, GC_00311252, GC_00324595, GC_00326267, GC_00336296, GC_00343599, GC_00348546, GC_00350222, GC_00350910, GC_00351796, GC_00353461, GC_00355623, GC_00362767	0.7206	0.6622	0.8	74	68	175
glyoxylate/hydroxypyruvate/2-ketogluconate reductase [EC:1.1.1.79 1.1.1.81 1.1.1.215]	5.69609	0.0579575	0.0571506	Vaginal, Bladder	K00090	GC_00007860, GC_00088739, GC_00306886	0.1029	0.0676	0.0286	74	68	175
sulfur carrier protein ThiS adenylyltransferase [EC:2.7.7.73]	5.69609	0.0579575	0.0571506	Vaginal, Bladder	K03148	GC_00010287, GC_00020054, GC_00212324, GC_00245674, GC_00259518, GC_00317065	0.1029	0.0676	0.0286	74	68	175
MarR family transcriptional regulator, negative regulator of the multidrug operon emrRAB	5.69609	0.0579575	0.0571506	Vaginal, Bladder	K15974	GC_00009452, GC_00040032, GC_00040293, GC_00331381, GC_00355804	0.1029	0.0676	0.0286	74	68	175
S-(hydroxymethyl)glutathione dehydrogenase / alcohol dehydrogenase [EC:1.1.1.284 1.1.1.1]	5.69609	0.0579575	0.0571506	Vaginal, Bladder	K00121	GC_00004383	0.1029	0.0676	0.0286	74	68	175
citrate-Mg2+:H+ or citrate-Ca2+:H+ symporter, CitMHS family	5.6873	0.0582128	0.0573795	Bladder	K03300	GC_00012276, GC_00027815, GC_00031664, GC_00037426, GC_00041170, GC_00044301, GC_00050513, GC_00060435, GC_00065091, GC_00069688, GC_00090610, GC_00112811, GC_00121788, GC_00159480, GC_00165614, GC_00218518, GC_00226247, GC_00228690, GC_00230362, GC_00250796, GC_00261817, GC_00274922, GC_00280447, GC_00307684, GC_00339103, GC_00354353	0.2647	0.1622	0.1371	74	68	175
membrane-bound lytic murein transglycosylase F [EC:4.2.2.-]	5.67184	0.0586644	0.0577327	Gut	K18691	GC_00005257, GC_00005974, GC_00014850, GC_00048533, GC_00054655, GC_00054839, GC_00055420, GC_00059925, GC_00145742, GC_00180249, GC_00189260, GC_00236860, GC_00358270	0.0882	0.0676	0.1657	74	68	175
aromatic-amino-acid transaminase [EC:2.6.1.57]	5.66546	0.0588521	0.0577327	Vaginal, Bladder	K00832	GC_00007934, GC_00056661	0.1029	0.0541	0.0286	74	68	175
two-component system, OmpR family, osmolarity sensor histidine kinase EnvZ [EC:2.7.13.3]	5.66546	0.0588521	0.0577327	Vaginal, Bladder	K07638	GC_00012683, GC_00052260, GC_00106976, GC_00161792, GC_00278356, GC_00302412	0.1029	0.0541	0.0286	74	68	175
CysZ protein	5.66546	0.0588521	0.0577327	Vaginal, Bladder	K06203	GC_00010018, GC_00144737, GC_00200467, GC_00300217, GC_00329036	0.1029	0.0541	0.0286	74	68	175
lipopolysaccharide assembly protein B	5.66546	0.0588521	0.0577327	Vaginal, Bladder	K19804	GC_00009339, GC_00254157, GC_00276696, GC_00307336, GC_00354531	0.1029	0.0541	0.0286	74	68	175
coenzyme Q-binding protein COQ10	5.66546	0.0588521	0.0577327	Vaginal, Bladder	K18588	GC_00009755, GC_00297741, GC_00316347, GC_00347883, GC_00352821	0.1029	0.0541	0.0286	74	68	175
hyperosmotically inducible periplasmic protein	5.66546	0.0588521	0.0577327	Vaginal, Bladder	K04065	GC_00010035, GC_00014531, GC_00043119, GC_00059088, GC_00064839, GC_00136626, GC_00163909, GC_00245534, GC_00271207, GC_00357806	0.1029	0.0541	0.0286	74	68	175
deoxyribonuclease I [EC:3.1.21.1]	5.66546	0.0588521	0.0577327	Vaginal, Bladder	K01150	GC_00014923, GC_00064141, GC_00240961, GC_00244851, GC_00256742, GC_00285299	0.1029	0.0541	0.0286	74	68	175
MFS transporter, ENTS family, enterobactin (siderophore) exporter	5.66546	0.0588521	0.0577327	Vaginal, Bladder	K08225	GC_00016471, GC_00050267, GC_00192057, GC_00339721, GC_00354168, GC_00356840	0.1029	0.0541	0.0286	74	68	175
biopolymer transport protein TolQ	5.66546	0.0588521	0.0577327	Vaginal, Bladder	K03562	GC_00008275, GC_00154490, GC_00225665, GC_00328705	0.1029	0.0541	0.0286	74	68	175
vitamin B12 transporter	5.66546	0.0588521	0.0577327	Vaginal, Bladder	K16092	GC_00030044, GC_00036992, GC_00065522, GC_00124544, GC_00159518, GC_00303264, GC_00326027	0.1029	0.0541	0.0286	74	68	175
dihydroneopterin triphosphate diphosphatase [EC:3.6.1.67]	5.66546	0.0588521	0.0577327	Vaginal, Bladder	K08310	GC_00009497, GC_00228278, GC_00273285, GC_00301768, GC_00339165	0.1029	0.0541	0.0286	74	68	175
D-proline reductase (dithiol) PrdA [EC:1.21.4.1]	5.66256	0.0589375	0.0577935	Vaginal, Gut	K10793	GC_00003482, GC_00277787	0	0.0676	0.08	74	68	175
dihydroorotate dehydrogenase (fumarate) [EC:1.3.98.1]	5.64077	0.0595831	0.0584033	Bladder, Gut	K00226	GC_00001817, GC_00006032, GC_00057410, GC_00064848, GC_00105438, GC_00349590	0.2206	0.0946	0.2171	74	68	175
RHH-type transcriptional regulator, rel operon repressor / antitoxin RelB	5.63943	0.0596228	0.0584191	Vaginal, Bladder	K18918	GC_00027226, GC_00040439, GC_00040638, GC_00079820, GC_00080551, GC_00086271, GC_00088358, GC_00092888, GC_00101315, GC_00120586, GC_00149413, GC_00187071, GC_00195792, GC_00224133, GC_00256108, GC_00262708, GC_00267053, GC_00281053, GC_00302379, GC_00306024, GC_00314683, GC_00327926, GC_00345363, GC_00361255	0.1029	0.1486	0.0571	74	68	175
UDP-glucuronate 4-epimerase [EC:5.1.3.6]	5.58043	0.0614079	0.0601442	Gut	K08679	GC_00001936, GC_00004053, GC_00019229, GC_00128664, GC_00281380	0.1029	0.1216	0.2114	74	68	175
toxin HigB-1	5.57459	0.0615877	0.0602964	Vaginal, Bladder	K07334	GC_00017712, GC_00022882, GC_00054348, GC_00073980, GC_00190658, GC_00237597, GC_00284338, GC_00288140, GC_00290737	0.1324	0.0811	0.0457	74	68	175
ATP-binding cassette, subfamily B, bacterial	5.57255	0.0616504	0.0603338	Vaginal, Gut	K06147	GC_00000003, GC_00000013, GC_00000083, GC_00000084, GC_00000449, GC_00001245, GC_00001265, GC_00001643, GC_00002923, GC_00003237, GC_00004301, GC_00005041, GC_00006217, GC_00007270, GC_00008039, GC_00008768, GC_00010859, GC_00013018, GC_00013337, GC_00013781, GC_00015303, GC_00015747, GC_00016279, GC_00023337, GC_00024634, GC_00025231, GC_00026226, GC_00029094, GC_00031022, GC_00034072, GC_00034428, GC_00037940, GC_00042397, GC_00044259, GC_00045712, GC_00047520, GC_00047537, GC_00047610, GC_00050127, GC_00050235, GC_00054289, GC_00056389, GC_00057159, GC_00062615, GC_00064949, GC_00072672, GC_00078277, GC_00079191, GC_00083015, GC_00083738, GC_00085413, GC_00085721, GC_00091362, GC_00094911, GC_00095320, GC_00100779, GC_00109257, GC_00109356, GC_00110077, GC_00114584, GC_00116834, GC_00122333, GC_00146690, GC_00175244, GC_00180791, GC_00186584, GC_00216118, GC_00223927, GC_00229727, GC_00233696, GC_00237955, GC_00242330, GC_00281845, GC_00284236, GC_00284676, GC_00289431, GC_00295775, GC_00298222, GC_00306531, GC_00318908, GC_00328987, GC_00351519, GC_00353758, GC_00357559, GC_00358890	0.7941	0.8919	0.9029	74	68	175
phosphopantothenoylcysteine decarboxylase [EC:4.1.1.36]	5.56626	0.0618447	0.060476	Bladder	K01598	GC_00002374	0.1618	0.0541	0.08	74	68	175
phosphopantothenate---cysteine ligase (CTP) [EC:6.3.2.5]	5.56626	0.0618447	0.060476	Bladder	K21977	GC_00009626, GC_00025413, GC_00028285, GC_00052341, GC_00097733, GC_00315885	0.1618	0.0541	0.08	74	68	175
penicillin V amidase [EC:3.5.1.11]	5.54756	0.0624256	0.0610198	Bladder	K24041	GC_00020740, GC_00032646, GC_00041350, GC_00049152, GC_00052379, GC_00153160, GC_00212478, GC_00263717	0.1324	0.0405	0.0571	74	68	175
flagellar biosynthesis protein FlhA	5.54238	0.0625875	0.0611538	Gut	K02400	GC_00012716, GC_00015929, GC_00024756, GC_00025087, GC_00029921, GC_00031452, GC_00035975, GC_00078701, GC_00266110, GC_00297685	0.1176	0.0676	0.1771	74	68	175
NADP-dependent alcohol dehydrogenase [EC:1.1.-.-]	5.52036	0.0632805	0.0618064	Gut	K08325	GC_00006577, GC_00010384, GC_00020807, GC_00048925	0.0588	0.0811	0.1543	74	68	175
serine protease SohB [EC:3.4.21.-]	5.50838	0.0636607	0.0620549	Vaginal, Bladder	K04774	GC_00009966, GC_00181116, GC_00232011, GC_00299084	0.0882	0.0676	0.0229	74	68	175
superoxide oxidase [EC:1.10.3.17]	5.50838	0.0636607	0.0620549	Vaginal, Bladder	K12262	GC_00013427, GC_00016158, GC_00124726, GC_00132645, GC_00140271, GC_00219422, GC_00282140, GC_00339688	0.0882	0.0676	0.0229	74	68	175
phosphoribulokinase [EC:2.7.1.19]	5.50838	0.0636607	0.0620549	Vaginal, Bladder	K00855	GC_00006724, GC_00178586	0.0882	0.0676	0.0229	74	68	175
MerR family transcriptional regulator, redox-sensitive transcriptional activator SoxR	5.50838	0.0636607	0.0620549	Vaginal, Bladder	K13639	GC_00012700, GC_00062061, GC_00190478, GC_00257122	0.0882	0.0676	0.0229	74	68	175
glycine cleavage system transcriptional repressor	5.50838	0.0636607	0.0620549	Vaginal, Bladder	K03567	GC_00014882, GC_00043328, GC_00090338, GC_00179722, GC_00303858	0.0882	0.0676	0.0229	74	68	175
pilus assembly protein CpaF [EC:7.4.2.8]	5.47916	0.0645976	0.0629433	Gut	K02283	GC_00001219, GC_00010820, GC_00015325, GC_00017985, GC_00020947, GC_00025660, GC_00032463, GC_00043793, GC_00047422, GC_00052607, GC_00056018, GC_00074628, GC_00075586, GC_00077415, GC_00081908, GC_00084693, GC_00085300, GC_00085780, GC_00088459, GC_00095677, GC_00100552, GC_00107238, GC_00113846, GC_00119796, GC_00121447, GC_00129674, GC_00137888, GC_00139414, GC_00143290, GC_00158392, GC_00187052, GC_00193126, GC_00194543, GC_00204847, GC_00206379, GC_00212325, GC_00234869, GC_00249868, GC_00256079, GC_00274490, GC_00276457, GC_00287518, GC_00289996, GC_00290741, GC_00298560, GC_00307925, GC_00313775, GC_00326346, GC_00342749, GC_00346801, GC_00354479, GC_00357974	0.3676	0.2973	0.4514	74	68	175
enoyl-[acyl-carrier protein] reductase / trans-2-enoyl-CoA reductase (NAD+) [EC:1.3.1.9 1.3.1.44]	5.46321	0.0651147	0.0634221	Gut	K00209	GC_00011526, GC_00059033, GC_00230135, GC_00322316, GC_00334709	0.0147	0.027	0.08	74	68	175
large subunit ribosomal protein L36	5.45075	0.0655216	0.0637831	Vaginal, Bladder	K02919	GC_00000123, GC_00002110, GC_00006663, GC_00006702	0.8235	0.7297	0.6743	74	68	175
IclR family transcriptional regulator, KDG regulon repressor	5.44975	0.0655545	0.0637831	Gut	K19333	GC_00016289, GC_00047293, GC_00048968, GC_00055092, GC_00068863, GC_00079227, GC_00082743, GC_00087020, GC_00087021, GC_00089314, GC_00094498, GC_00152930, GC_00199223, GC_00205232, GC_00240812, GC_00250618, GC_00259984, GC_00299184, GC_00326628, GC_00331187	0.0735	0.0405	0.1314	74	68	175
glutamate--cysteine ligase [EC:6.3.2.2]	5.44949	0.0655629	0.0637831	Vaginal, Bladder	K01919	GC_00007525, GC_00009935, GC_00010588, GC_00014006, GC_00019299, GC_00036410, GC_00042180, GC_00051999, GC_00052364, GC_00052861, GC_00054575, GC_00076622, GC_00080084, GC_00082561, GC_00100316, GC_00118427, GC_00125775, GC_00126178, GC_00145917, GC_00149552, GC_00175715, GC_00178736, GC_00187373, GC_00206376, GC_00216047, GC_00223689, GC_00225453, GC_00237277, GC_00268481, GC_00283007, GC_00283992, GC_00294029, GC_00301890, GC_00322985, GC_00353837	0.3824	0.2973	0.2343	74	68	175
CDGSH iron-sulfur domain-containing protein 3	5.44797	0.0656128	0.0638064	Gut	K23886	GC_00047837, GC_00053631, GC_00065286, GC_00085112, GC_00218553, GC_00243889, GC_00283570, GC_00286875	0.0441	0	0.0686	74	68	175
putative multiple sugar transport system substrate-binding protein	5.43906	0.0659056	0.0640659	Gut	K10546	GC_00010407, GC_00012982, GC_00025167, GC_00040606, GC_00059782, GC_00061211, GC_00076877, GC_00089034, GC_00096741, GC_00129540, GC_00135365, GC_00179750, GC_00236400, GC_00248222, GC_00250535, GC_00303966	0.0882	0.0405	0.1371	74	68	175
pyruvate dehydrogenase (quinone) [EC:1.2.5.1]	5.43809	0.0659375	0.0640717	Vaginal, Bladder	K00156	GC_00009693, GC_00011580, GC_00020086, GC_00031367, GC_00041466, GC_00064846, GC_00088027, GC_00134202, GC_00193833, GC_00288826, GC_00323139	0.2206	0.1757	0.1086	74	68	175
cellobiose transport system substrate-binding protein	5.42831	0.0662609	0.0643352	Bladder	K10240	GC_00064319, GC_00116703, GC_00185215, GC_00202111, GC_00206040	0.0588	0.0135	0.0114	74	68	175
secretory phospholipase A2 [EC:3.1.1.4]	5.42831	0.0662609	0.0643352	Bladder	K01047	GC_00053106, GC_00066226, GC_00173830, GC_00273055, GC_00340324	0.0588	0.0135	0.0114	74	68	175
non-heme chloroperoxidase [EC:1.11.1.10]	5.4258	0.0663441	0.0643906	Bladder, Gut	K00433	GC_00020564, GC_00032561, GC_00076822, GC_00097682, GC_00097683, GC_00101186, GC_00121087, GC_00131879, GC_00132616, GC_00134524, GC_00184634, GC_00213267, GC_00319773, GC_00329027, GC_00355171	0.1324	0.027	0.08	74	68	175
CRISPR-associated protein Cas5t	5.40732	0.06696	0.0649118	Gut	K19090	GC_00028482, GC_00069293, GC_00091147, GC_00142137, GC_00288781, GC_00320684, GC_00352218	0	0.027	0.0629	74	68	175
mannosyltransferase [EC:2.4.1.-]	5.40732	0.06696	0.0649118	Gut	K13001	GC_00046176, GC_00076418, GC_00200022, GC_00207462, GC_00215086, GC_00225286, GC_00246761, GC_00274973, GC_00293616, GC_00315718, GC_00348168, GC_00362074	0	0.027	0.0629	74	68	175
CRISPR-associated protein Cst2	5.40732	0.06696	0.0649118	Gut	K19075	GC_00020893, GC_00042916, GC_00180079, GC_00220279	0	0.027	0.0629	74	68	175
CRISPR-associated protein Csn2	5.40523	0.06703	0.0649541	Vaginal, Bladder	K19137	GC_00012765, GC_00078602, GC_00093540, GC_00100689, GC_00138986, GC_00150207, GC_00159093, GC_00164043, GC_00206355, GC_00221419, GC_00224703, GC_00226920, GC_00244003, GC_00259415, GC_00269960, GC_00283099, GC_00285568, GC_00293436, GC_00294218, GC_00306847, GC_00309101, GC_00317286, GC_00334740, GC_00339307, GC_00355279	0.1176	0.1892	0.0857	74	68	175
two-component system, chemotaxis family, sensor kinase CheA [EC:2.7.13.3]	5.40407	0.067069	0.0649664	Gut	K03407	GC_00012015, GC_00016267, GC_00030559, GC_00037146, GC_00042636, GC_00084874, GC_00092694, GC_00097047, GC_00105519, GC_00112586, GC_00120246, GC_00120381, GC_00141150, GC_00146733, GC_00182522, GC_00207455, GC_00217080, GC_00226019, GC_00252278, GC_00259748, GC_00315491	0.1176	0.0811	0.1886	74	68	175
urease subunit beta [EC:3.5.1.5]	5.40165	0.06715	0.0650193	Bladder	K01429	GC_00009270, GC_00014109, GC_00014648, GC_00025771, GC_00058210, GC_00074251, GC_00157275	0.2206	0.1216	0.1086	74	68	175
antitoxin HigA-1	5.36975	0.0682297	0.0660284	Bladder	K21498	GC_00012424, GC_00013122, GC_00022679, GC_00031739, GC_00031782, GC_00032948, GC_00034503, GC_00045211, GC_00068520, GC_00071146, GC_00081379, GC_00094407, GC_00094871, GC_00101297, GC_00106083, GC_00143032, GC_00197863, GC_00203016, GC_00203725, GC_00215869, GC_00264878, GC_00279350, GC_00309315, GC_00342852, GC_00353539	0.2941	0.1622	0.1714	74	68	175
two-component system, OmpR family, sensor histidine kinase BraS/BceS [EC:2.7.13.3]	5.36928	0.0682457	0.0660284	Bladder, Gut	K19081	GC_00006796, GC_00018708, GC_00018832, GC_00028800, GC_00052715, GC_00060420, GC_00062193, GC_00062915, GC_00065538, GC_00066718, GC_00067461, GC_00072977, GC_00082464, GC_00090888, GC_00095595, GC_00097088, GC_00099423, GC_00105541, GC_00107931, GC_00110501, GC_00111576, GC_00121815, GC_00129376, GC_00133669, GC_00133707, GC_00140929, GC_00144772, GC_00166024, GC_00183710, GC_00184745, GC_00201711, GC_00202888, GC_00211072, GC_00220725, GC_00241962, GC_00243147, GC_00266332, GC_00267876, GC_00269793, GC_00271310, GC_00290377, GC_00293336, GC_00293483, GC_00300672, GC_00302678, GC_00308479, GC_00314209, GC_00324347, GC_00329903, GC_00359175	0.3382	0.2162	0.3657	74	68	175
aminoglycoside 6-adenylyltransferase [EC:2.7.7.-]	5.36459	0.0684059	0.0661574	Gut	K05593	GC_00008072, GC_00011703, GC_00041443, GC_00053061, GC_00061692, GC_00072523, GC_00080133, GC_00112510, GC_00123692, GC_00145175, GC_00146677, GC_00182414, GC_00185849, GC_00191121, GC_00207284, GC_00211911, GC_00215961, GC_00232195, GC_00238812, GC_00255178, GC_00256094, GC_00278532, GC_00280696, GC_00281477, GC_00302651, GC_00303060, GC_00304158, GC_00316596	0.1618	0.0811	0.2	74	68	175
CRISPR-associated protein Cas2	5.36344	0.0684452	0.0661695	Gut	K09951	GC_00001500, GC_00005711, GC_00010024, GC_00012522, GC_00021399, GC_00024340, GC_00029736, GC_00030776, GC_00035601, GC_00036020, GC_00036162, GC_00036453, GC_00056595, GC_00067270, GC_00071039, GC_00072897, GC_00076783, GC_00078063, GC_00084706, GC_00088051, GC_00090235, GC_00101602, GC_00104349, GC_00105024, GC_00106249, GC_00109288, GC_00109628, GC_00115644, GC_00129283, GC_00133690, GC_00134120, GC_00135044, GC_00138423, GC_00141600, GC_00143480, GC_00144278, GC_00144359, GC_00151805, GC_00154111, GC_00157057, GC_00159302, GC_00164019, GC_00165564, GC_00173750, GC_00178218, GC_00183275, GC_00197415, GC_00212859, GC_00215874, GC_00216497, GC_00219817, GC_00222479, GC_00227159, GC_00247112, GC_00251711, GC_00261869, GC_00266148, GC_00267085, GC_00271972, GC_00274453, GC_00285462, GC_00289543, GC_00305969, GC_00308303, GC_00311336, GC_00326377, GC_00330312, GC_00336927, GC_00345543, GC_00349258, GC_00362554	0.4118	0.4865	0.5714	74	68	175
CRP/FNR family transcriptional regulator, arginine deiminase pathway regulator	5.32472	0.0697833	0.0674367	Bladder	K21828	GC_00028332, GC_00031603, GC_00031956, GC_00044965, GC_00071107, GC_00244378, GC_00264924	0.1324	0.0541	0.0514	74	68	175
MFS transporter, ACS family, hexuronate transporter	5.31369	0.0701694	0.0677351	Gut	K08191	GC_00003939, GC_00016392, GC_00017471, GC_00037262, GC_00126975, GC_00138672, GC_00151050, GC_00236833, GC_00238377, GC_00257219, GC_00325187	0.0735	0.0541	0.1429	74	68	175
two-component system, OmpR family, response regulator QseB	5.30978	0.0703066	0.0677351	Bladder	K07666	GC_00013832, GC_00078260, GC_00130336, GC_00248396, GC_00334273	0.0882	0.0405	0.0229	74	68	175
bifunctional isochorismate lyase / aryl carrier protein [EC:3.3.2.1 6.3.2.14]	5.30978	0.0703066	0.0677351	Bladder	K01252	GC_00015451, GC_00054932, GC_00326270	0.0882	0.0405	0.0229	74	68	175
serine protease [EC:3.4.21.-]	5.30978	0.0703066	0.0677351	Bladder	K14645	GC_00026331, GC_00100840, GC_00113036, GC_00117063, GC_00149437, GC_00179832, GC_00192226, GC_00219620, GC_00291952, GC_00299099, GC_00305294	0.0882	0.0405	0.0229	74	68	175
two-component system, OmpR family, sensor histidine kinase QseC [EC:2.7.13.3]	5.30978	0.0703066	0.0677351	Bladder	K07645	GC_00013732, GC_00106745, GC_00207860, GC_00309753, GC_00351669	0.0882	0.0405	0.0229	74	68	175
ATP-binding cassette, subfamily C, bacterial LapB	5.30978	0.0703066	0.0677351	Bladder	K12541	GC_00025339, GC_00048832, GC_00056043, GC_00114189, GC_00122591	0.0882	0.0405	0.0229	74	68	175
acetyltransferase [EC:2.3.1.-]	5.30978	0.0703066	0.0677351	Bladder	K19113	GC_00033345, GC_00063363, GC_00086180, GC_00228769, GC_00250260, GC_00264828	0.0882	0.0405	0.0229	74	68	175
phosphoenolpyruvate carboxykinase (GTP) [EC:4.1.1.32]	5.30963	0.0703118	0.0677351	Vaginal, Bladder	K01596	GC_00009058, GC_00009096, GC_00015938, GC_00023288, GC_00081156	0.1912	0.1216	0.0857	74	68	175
two-component system, OmpR family, sensor kinase Ihk [EC:2.7.13.3]	5.30284	0.070551	0.0679204	Gut	K18986	GC_00102823, GC_00188734, GC_00189759, GC_00271535, GC_00277212, GC_00287493, GC_00318510, GC_00347978, GC_00354258	0.0147	0	0.0514	74	68	175
riboflavin transporter	5.30261	0.0705592	0.0679204	Gut	K23675	GC_00001907, GC_00001925, GC_00005666, GC_00006593, GC_00007607, GC_00012233, GC_00012235, GC_00012668, GC_00012771, GC_00012776, GC_00012794, GC_00013333, GC_00013589, GC_00013848, GC_00019432, GC_00020985, GC_00023894, GC_00023901, GC_00028051, GC_00029281, GC_00029491, GC_00031072, GC_00033041, GC_00035838, GC_00036554, GC_00039137, GC_00041633, GC_00042302, GC_00046220, GC_00046308, GC_00048265, GC_00048664, GC_00049280, GC_00050094, GC_00051581, GC_00056217, GC_00056397, GC_00058494, GC_00062230, GC_00064203, GC_00064226, GC_00065919, GC_00073372, GC_00076644, GC_00077225, GC_00079533, GC_00081427, GC_00082139, GC_00082575, GC_00083073, GC_00086326, GC_00086636, GC_00087369, GC_00087380, GC_00089627, GC_00090074, GC_00091144, GC_00097604, GC_00098915, GC_00101278, GC_00101352, GC_00101433, GC_00103071, GC_00107993, GC_00108755, GC_00109000, GC_00109063, GC_00110744, GC_00111173, GC_00113126, GC_00117277, GC_00128117, GC_00134489, GC_00134958, GC_00136781, GC_00149162, GC_00152778, GC_00165987, GC_00168568, GC_00169952, GC_00176588, GC_00177235, GC_00181678, GC_00183979, GC_00187129, GC_00193539, GC_00195071, GC_00199012, GC_00202727, GC_00218498, GC_00218644, GC_00225280, GC_00225422, GC_00231808, GC_00232412, GC_00233065, GC_00233611, GC_00236174, GC_00238901, GC_00246140, GC_00252529, GC_00254752, GC_00256808, GC_00267839, GC_00268321, GC_00271268, GC_00272158, GC_00280352, GC_00280396, GC_00283211, GC_00290410, GC_00293365, GC_00299459, GC_00303036, GC_00305870, GC_00308844, GC_00309092, GC_00315948, GC_00316060, GC_00316235, GC_00316600, GC_00318730, GC_00322165, GC_00322725, GC_00325742, GC_00326180, GC_00328317, GC_00329738, GC_00330358, GC_00343100, GC_00345915, GC_00347105, GC_00350224, GC_00353610, GC_00358567, GC_00359580	0.6471	0.6622	0.7714	74	68	175
putative (di)nucleoside polyphosphate hydrolase [EC:3.6.1.-]	5.29212	0.07093	0.068224	Bladder	K08311	GC_00007316, GC_00050597, GC_00080236, GC_00110485	0.1176	0.0541	0.04	74	68	175
23S rRNA pseudouridine2457 synthase [EC:5.4.99.20]	5.29212	0.07093	0.068224	Bladder	K06181	GC_00010303, GC_00101069, GC_00107284, GC_00189015, GC_00243805, GC_00340711	0.1176	0.0541	0.04	74	68	175
pyridoxine 4-dehydrogenase [EC:1.1.1.65]	5.27457	0.0715552	0.0687985	Gut	K05275	GC_00004386, GC_00006784, GC_00008725, GC_00011924, GC_00013742, GC_00016556, GC_00021409, GC_00021626, GC_00039561, GC_00063813, GC_00151865, GC_00156901, GC_00239195, GC_00259367, GC_00277318, GC_00281378, GC_00288491, GC_00333697, GC_00348222	0.1765	0.1351	0.2571	74	68	175
altronate dehydratase small subunit [EC:4.2.1.7]	5.26483	0.0719044	0.0690805	Gut	K16849	GC_00036275, GC_00044491, GC_00088285, GC_00223377, GC_00283897, GC_00285792	0	0.0135	0.0514	74	68	175
pseudaminic acid synthase [EC:2.5.1.97]	5.26483	0.0719044	0.0690805	Gut	K15898	GC_00029746, GC_00083972, GC_00129639, GC_00185716, GC_00186550	0	0.0135	0.0514	74	68	175
methylaspartate ammonia-lyase [EC:4.3.1.2]	5.25264	0.0723444	0.0694761	Vaginal	K04835	GC_00036645, GC_00062069	0	0.0541	0.0171	74	68	175
V/A-type H+/Na+-transporting ATPase subunit G/H	5.24795	0.072514	0.0696119	Vaginal, Gut	K02107	GC_00066987, GC_00142369, GC_00146201, GC_00174814, GC_00222423, GC_00227335, GC_00243233, GC_00254821, GC_00260165, GC_00301418, GC_00310937, GC_00316498, GC_00328458, GC_00333797, GC_00349158, GC_00358358	0	0.0811	0.0629	74	68	175
2-(1,2-epoxy-1,2-dihydrophenyl)acetyl-CoA isomerase [EC:5.3.3.18]	5.24055	0.0727829	0.0698428	Vaginal, Bladder	K15866	GC_00024224, GC_00068950, GC_00107751, GC_00114897, GC_00119591, GC_00142144, GC_00165432, GC_00193588, GC_00229236, GC_00256030, GC_00256194, GC_00257495, GC_00270748, GC_00288551, GC_00290867, GC_00300273, GC_00310024, GC_00312486, GC_00360452	0.1029	0.1081	0.04	74	68	175
arsenite/tail-anchored protein-transporting ATPase [EC:7.3.2.7 7.3.-.-]	5.22809	0.0732378	0.070252	Vaginal, Bladder	K01551	GC_00005320, GC_00019708, GC_00027010, GC_00079794, GC_00083756, GC_00086444, GC_00090676, GC_00111686, GC_00116527, GC_00122268, GC_00133367, GC_00164091, GC_00181280, GC_00212477, GC_00237766, GC_00245892, GC_00252513, GC_00253794, GC_00306245, GC_00331905	0.1618	0.1892	0.0914	74	68	175
trehalose-6-phosphate hydrolase [EC:3.2.1.93]	5.21907	0.0735688	0.0702722	Bladder, Gut	K01226	GC_00003270, GC_00003573, GC_00004461, GC_00006873	0.2647	0.1351	0.2629	74	68	175
glucosamine-6-phosphate deaminase [EC:3.5.99.6]	5.21416	0.0737495	0.0702722	Bladder, Gut	K02564	GC_00000350, GC_00000808, GC_00001391, GC_00003504, GC_00004421, GC_00019475, GC_00021658, GC_00022589, GC_00028464, GC_00030642, GC_00030950, GC_00034606, GC_00038661, GC_00046385, GC_00060795, GC_00061997, GC_00062965, GC_00063942, GC_00088375, GC_00092383, GC_00097480, GC_00103582, GC_00111094, GC_00116900, GC_00122001, GC_00146484, GC_00147952, GC_00175624, GC_00177617, GC_00194389, GC_00204347, GC_00209739, GC_00218326, GC_00226067, GC_00231183, GC_00240402, GC_00245929, GC_00251789, GC_00277015, GC_00301668, GC_00304524, GC_00309660, GC_00312377, GC_00316768, GC_00327377, GC_00330693, GC_00336261, GC_00344964, GC_00348078, GC_00353254, GC_00353732	0.8088	0.6757	0.8	74	68	175
aspartate carbamoyltransferase catalytic subunit [EC:2.1.3.2]	5.2119	0.0738331	0.0702722	Gut	K00609	GC_00000269, GC_00002474, GC_00002686, GC_00005024, GC_00006251, GC_00007353, GC_00007371, GC_00008363, GC_00010668, GC_00013357, GC_00015771, GC_00015889, GC_00023098, GC_00028921, GC_00029051, GC_00033712, GC_00037801, GC_00057889, GC_00086343, GC_00090094, GC_00095695, GC_00106054, GC_00109291, GC_00127817, GC_00132524, GC_00156237, GC_00166119, GC_00359060	0.9412	0.9459	0.9886	74	68	175
putative spermidine/putrescine transport system ATP-binding protein	5.2119	0.0738331	0.0702722	Vaginal, Bladder	K02052	GC_00020284, GC_00176579, GC_00187966, GC_00263215, GC_00359733	0.0588	0.0541	0.0114	74	68	175
3-hydroxypropanoate dehydrogenase [EC:1.1.1.-]	5.2119	0.0738331	0.0702722	Vaginal, Bladder	K09019	GC_00017882, GC_00253300, GC_00338477	0.0588	0.0541	0.0114	74	68	175
ethanolamine transporter	5.20371	0.0741358	0.0702722	Gut	K04023	GC_00008436, GC_00020572, GC_00032405, GC_00072691, GC_00082784, GC_00092682, GC_00219400, GC_00241829, GC_00270937, GC_00294890, GC_00299204, GC_00303716, GC_00305879, GC_00323224, GC_00325914, GC_00329819, GC_00340212, GC_00356195	0.0588	0.0676	0.1429	74	68	175
HTH-type transcriptional regulator, pleiotropic regulator of extracellular virulence genes	5.20193	0.0742021	0.0702722	Vaginal, Bladder	K20391	GC_00022136, GC_00022536, GC_00029129, GC_00045216, GC_00045972, GC_00048185, GC_00064183, GC_00072794, GC_00074122, GC_00122505, GC_00133438, GC_00149216, GC_00164893, GC_00185767, GC_00305052, GC_00313679, GC_00331922, GC_00332068, GC_00332264, GC_00351437, GC_00353409, GC_00357654	0.1471	0.0946	0.0571	74	68	175
myo-inositol catabolism protein IolS [EC:1.1.1.-]	5.20193	0.0742021	0.0702722	Vaginal, Bladder	K06607	GC_00013766, GC_00019489, GC_00028201, GC_00061913, GC_00139258, GC_00207998	0.1471	0.0946	0.0571	74	68	175
6-phosphofructokinase 1 [EC:2.7.1.11]	5.19838	0.0743337	0.0702722	Gut	K00850	GC_00000811, GC_00001026, GC_00001501, GC_00004064, GC_00006403, GC_00006727, GC_00007454, GC_00013970, GC_00023489, GC_00025462, GC_00027074, GC_00040626, GC_00050937, GC_00058027, GC_00073328, GC_00080447, GC_00088596, GC_00097779, GC_00130776, GC_00156372, GC_00361048	0.7059	0.7432	0.8286	74	68	175
DeoR family transcriptional regulator, carbon catabolite repression regulator	5.18164	0.0749586	0.0702722	Bladder	K22103	GC_00026838, GC_00052387, GC_00056679, GC_00058549, GC_00060397, GC_00065254, GC_00071021, GC_00082763, GC_00090249, GC_00111647, GC_00113076, GC_00119140, GC_00126419, GC_00149940, GC_00167490	0.1765	0.0676	0.0914	74	68	175
RpiR family transcriptional regulator, glv operon transcriptional regulator	5.1776	0.07511	0.0702722	Vaginal, Bladder	K03481	GC_00021638, GC_00043549, GC_00045447, GC_00046780, GC_00046898, GC_00048609, GC_00061463, GC_00068306, GC_00068510, GC_00089860, GC_00098952, GC_00108787, GC_00122326, GC_00159944, GC_00169570, GC_00177239, GC_00191469, GC_00193255, GC_00211792, GC_00215469, GC_00220171, GC_00222975, GC_00226809, GC_00265029, GC_00280235, GC_00287329, GC_00291657, GC_00295215, GC_00316505, GC_00355579, GC_00356424, GC_00360374	0.2206	0.1622	0.1086	74	68	175
manganese/zinc transport system substrate-binding protein	5.17372	0.0752558	0.0702722	Bladder	K19971	GC_00001970	0.1618	0.0676	0.0743	74	68	175
HTH-type transcriptional regulator, transcriptional repressor of NAD biosynthesis genes [EC:2.7.7.1 2.7.1.22]	5.17372	0.0752558	0.0702722	Bladder	K06211	GC_00009789, GC_00014840, GC_00057821, GC_00114268, GC_00204995, GC_00225899, GC_00246501, GC_00323423, GC_00346463	0.1618	0.0676	0.0743	74	68	175
sulfonate transport system permease protein	5.17372	0.0752558	0.0702722	Bladder	K15554	GC_00009771, GC_00022921, GC_00052583, GC_00077467, GC_00081802, GC_00084773, GC_00092531, GC_00186648, GC_00233883, GC_00248766, GC_00321737, GC_00337539, GC_00343744, GC_00349167, GC_00354393	0.1618	0.0676	0.0743	74	68	175
ribonucleoside-triphosphate reductase (thioredoxin) [EC:1.17.4.2]	5.16894	0.0754362	0.0702722	Bladder	K00527	GC_00014600, GC_00271964	0.0735	0.027	0.0171	74	68	175
TetR/AcrR family transcriptional regulator, lmrAB and yxaGH operons repressor	5.16894	0.0754362	0.0702722	Bladder	K18939	GC_00090807, GC_00126825, GC_00158148, GC_00175442, GC_00182457, GC_00248776, GC_00273944, GC_00282421, GC_00302605, GC_00330237, GC_00333873, GC_00352184	0.0735	0.027	0.0171	74	68	175
regulator of nucleoside diphosphate kinase	5.16849	0.075453	0.0702722	Vaginal, Bladder	K06140	GC_00008330, GC_00340030	0.0882	0.0541	0.0229	74	68	175
cell division protein ZapB	5.16849	0.075453	0.0702722	Vaginal, Bladder	K09892	GC_00009283, GC_00179952, GC_00187766	0.0882	0.0541	0.0229	74	68	175
MbtH protein	5.16849	0.075453	0.0702722	Vaginal, Bladder	K05375	GC_00016362, GC_00037403, GC_00228374, GC_00247771, GC_00359329	0.0882	0.0541	0.0229	74	68	175
prepilin peptidase dependent protein D	5.16849	0.075453	0.0702722	Vaginal, Bladder	K02682	GC_00013057, GC_00060061, GC_00153799	0.0882	0.0541	0.0229	74	68	175
psp operon transcriptional activator	5.16849	0.075453	0.0702722	Vaginal, Bladder	K03974	GC_00006805	0.0882	0.0541	0.0229	74	68	175
Fe/S biogenesis protein NfuA	5.16849	0.075453	0.0702722	Vaginal, Bladder	K07400	GC_00008290, GC_00339327	0.0882	0.0541	0.0229	74	68	175
3-demethoxyubiquinol 3-hydroxylase [EC:1.14.99.60]	5.16849	0.075453	0.0702722	Vaginal, Bladder	K03184	GC_00008928, GC_00293356	0.0882	0.0541	0.0229	74	68	175
nucleoid-associated protein	5.16849	0.075453	0.0702722	Vaginal, Bladder	K06899	GC_00009404, GC_00095891, GC_00328369	0.0882	0.0541	0.0229	74	68	175
topoisomerase IV subunit B [EC:5.6.2.2]	5.16849	0.075453	0.0702722	Vaginal, Bladder	K02622	GC_00007522	0.0882	0.0541	0.0229	74	68	175
acetyltransferase	5.16849	0.075453	0.0702722	Vaginal, Bladder	K09181	GC_00007588	0.0882	0.0541	0.0229	74	68	175
high frequency lysogenization protein	5.16849	0.075453	0.0702722	Vaginal, Bladder	K07153	GC_00015016, GC_00059756, GC_00202120, GC_00324258	0.0882	0.0541	0.0229	74	68	175
tRNA (mo5U34)-methyltransferase [EC:2.1.1.-]	5.16849	0.075453	0.0702722	Vaginal, Bladder	K15257	GC_00008571, GC_00185404	0.0882	0.0541	0.0229	74	68	175
dipeptide transport system ATP-binding protein	5.16849	0.075453	0.0702722	Vaginal, Bladder	K12371	GC_00007654	0.0882	0.0541	0.0229	74	68	175
23S rRNA (cytidine2498-2'-O)-methyltransferase [EC:2.1.1.186]	5.16849	0.075453	0.0702722	Vaginal, Bladder	K06968	GC_00008732, GC_00328117	0.0882	0.0541	0.0229	74	68	175
4-hydroxythreonine-4-phosphate dehydrogenase [EC:1.1.1.262]	5.16849	0.075453	0.0702722	Vaginal, Bladder	K00097	GC_00009848, GC_00228505, GC_00349528	0.0882	0.0541	0.0229	74	68	175
tRNA 2-thiouridine synthesizing protein C	5.16849	0.075453	0.0702722	Vaginal, Bladder	K07236	GC_00010448, GC_00182494, GC_00355813	0.0882	0.0541	0.0229	74	68	175
alternative ribosome-rescue factor	5.16849	0.075453	0.0702722	Vaginal, Bladder	K09890	GC_00009619, GC_00176506, GC_00234751	0.0882	0.0541	0.0229	74	68	175
ribonuclease T [EC:3.1.13.-]	5.16849	0.075453	0.0702722	Vaginal, Bladder	K03683	GC_00008296, GC_00119460	0.0882	0.0541	0.0229	74	68	175
coproporphyrinogen III oxidase [EC:1.3.3.3]	5.16849	0.075453	0.0702722	Vaginal, Bladder	K00228	GC_00007810	0.0882	0.0541	0.0229	74	68	175
phosphogluconate dehydratase [EC:4.2.1.12]	5.16849	0.075453	0.0702722	Vaginal, Bladder	K01690	GC_00007646	0.0882	0.0541	0.0229	74	68	175
SprT protein	5.16849	0.075453	0.0702722	Vaginal, Bladder	K02742	GC_00010103, GC_00140395, GC_00358607	0.0882	0.0541	0.0229	74	68	175
cationic peptide transport system permease protein	5.16849	0.075453	0.0702722	Vaginal, Bladder	K19227	GC_00008415, GC_00009346, GC_00311119, GC_00333563	0.0882	0.0541	0.0229	74	68	175
tRNA (cytidine32/uridine32-2'-O)-methyltransferase [EC:2.1.1.200]	5.16849	0.075453	0.0702722	Vaginal, Bladder	K15396	GC_00009255, GC_00183583, GC_00324652	0.0882	0.0541	0.0229	74	68	175
chromosome partition protein MukE	5.16849	0.075453	0.0702722	Vaginal, Bladder	K03804	GC_00008597, GC_00313548	0.0882	0.0541	0.0229	74	68	175
acyl-CoA dehydrogenase [EC:1.3.99.-]	5.16849	0.075453	0.0702722	Vaginal, Bladder	K06445	GC_00009184, GC_00218195	0.0882	0.0541	0.0229	74	68	175
tRNA 2-thiouridine synthesizing protein B	5.16849	0.075453	0.0702722	Vaginal, Bladder	K07237	GC_00014911, GC_00043620, GC_00176894, GC_00258325	0.0882	0.0541	0.0229	74	68	175
cysteine sulfinate desulfinase [EC:4.4.1.-]	5.16849	0.075453	0.0702722	Vaginal, Bladder	K01766	GC_00016215, GC_00050173, GC_00122387, GC_00301766	0.0882	0.0541	0.0229	74	68	175
glutathionylspermidine amidase/synthetase [EC:3.5.1.78 6.3.1.8]	5.16849	0.075453	0.0702722	Vaginal, Bladder	K01460	GC_00007959	0.0882	0.0541	0.0229	74	68	175
two-component system, NarL family, nitrate/nitrite sensor histidine kinase NarX [EC:2.7.13.3]	5.16849	0.075453	0.0702722	Vaginal, Bladder	K07673	GC_00015841, GC_00064647, GC_00143735, GC_00159242	0.0882	0.0541	0.0229	74	68	175
acid phosphatase (class B) [EC:3.1.3.2]	5.16849	0.075453	0.0702722	Vaginal, Bladder	K03788	GC_00008318, GC_00302355	0.0882	0.0541	0.0229	74	68	175
major type 1 subunit fimbrin (pilin)	5.16849	0.075453	0.0702722	Vaginal, Bladder	K07345	GC_00011696, GC_00019428, GC_00035098, GC_00045171, GC_00045862, GC_00046090, GC_00047066, GC_00052907, GC_00053075, GC_00055811, GC_00060597, GC_00073514, GC_00073837, GC_00075745, GC_00077083, GC_00080178, GC_00083688, GC_00085065, GC_00087619, GC_00088036, GC_00094557, GC_00101789, GC_00104838, GC_00105070, GC_00106787, GC_00107545, GC_00107866, GC_00108674, GC_00113035, GC_00113039, GC_00116735, GC_00117659, GC_00117711, GC_00120777, GC_00124190, GC_00124671, GC_00129683, GC_00130050, GC_00138927, GC_00158215, GC_00161456, GC_00162542, GC_00167998, GC_00172196, GC_00172920, GC_00176764, GC_00184009, GC_00209525, GC_00211002, GC_00217980, GC_00222801, GC_00239475, GC_00243058, GC_00256955, GC_00259996, GC_00260268, GC_00261393, GC_00262041, GC_00274512, GC_00278053, GC_00289631, GC_00307170, GC_00316005, GC_00319420, GC_00328064, GC_00328714, GC_00332163, GC_00333305, GC_00347054, GC_00348629, GC_00348698, GC_00349594, GC_00354471, GC_00362203	0.0882	0.0541	0.0229	74	68	175
oxalyl-CoA decarboxylase [EC:4.1.1.8]	5.16849	0.075453	0.0702722	Vaginal, Bladder	K01577	GC_00022142, GC_00033846, GC_00041402	0.0882	0.0541	0.0229	74	68	175
FKBP-type peptidyl-prolyl cis-trans isomerase SlpA [EC:5.2.1.8]	5.16849	0.075453	0.0702722	Vaginal, Bladder	K03774	GC_00009425, GC_00218625, GC_00320198	0.0882	0.0541	0.0229	74	68	175
thiosulfate sulfurtransferase [EC:2.8.1.1]	5.16849	0.075453	0.0702722	Vaginal, Bladder	K02439	GC_00009386, GC_00210293, GC_00248122	0.0882	0.0541	0.0229	74	68	175
glutamate/aspartate transport system substrate-binding protein	5.16849	0.075453	0.0702722	Vaginal, Bladder	K10001	GC_00006855	0.0882	0.0541	0.0229	74	68	175
ATP-dependent RNA helicase SrmB [EC:3.6.4.13]	5.16849	0.075453	0.0702722	Vaginal, Bladder	K05590	GC_00008407, GC_00157439	0.0882	0.0541	0.0229	74	68	175
S-sulfo-L-cysteine synthase (O-acetyl-L-serine-dependent) [EC:2.5.1.144]	5.16849	0.075453	0.0702722	Vaginal, Bladder	K12339	GC_00007617	0.0882	0.0541	0.0229	74	68	175
uncharacterized lipoprotein	5.16849	0.075453	0.0702722	Vaginal, Bladder	K07286	GC_00014656, GC_00046572, GC_00296940, GC_00361239	0.0882	0.0541	0.0229	74	68	175
ATP-dependent RNA helicase RhlB [EC:3.6.4.13]	5.16849	0.075453	0.0702722	Vaginal, Bladder	K03732	GC_00008344, GC_00259408	0.0882	0.0541	0.0229	74	68	175
3-hydroxyacyl-[acyl-carrier protein] dehydratase / trans-2-decenoyl-[acyl-carrier protein] isomerase [EC:4.2.1.59 5.3.3.14]	5.16849	0.075453	0.0702722	Vaginal, Bladder	K01716	GC_00007406	0.0882	0.0541	0.0229	74	68	175
nucleoside triphosphate diphosphatase [EC:3.6.1.9]	5.16849	0.075453	0.0702722	Vaginal, Bladder	K04765	GC_00010612, GC_00133300, GC_00292880	0.0882	0.0541	0.0229	74	68	175
glutathione-regulated potassium-efflux system protein KefB	5.16849	0.075453	0.0702722	Vaginal, Bladder	K11747	GC_00008918, GC_00138918, GC_00320215	0.0882	0.0541	0.0229	74	68	175
cationic peptide transport system substrate-binding protein	5.16849	0.075453	0.0702722	Vaginal, Bladder	K19226	GC_00008174, GC_00356988	0.0882	0.0541	0.0229	74	68	175
FMN hydrolase / 5-amino-6-(5-phospho-D-ribitylamino)uracil phosphatase [EC:3.1.3.102 3.1.3.104]	5.16849	0.075453	0.0702722	Vaginal, Bladder	K20862	GC_00013030, GC_00015387, GC_00046246, GC_00257575	0.0882	0.0541	0.0229	74	68	175
2-octaprenyl-6-methoxyphenol hydroxylase [EC:1.14.13.-]	5.16849	0.075453	0.0702722	Vaginal, Bladder	K03185	GC_00008912, GC_00272733	0.0882	0.0541	0.0229	74	68	175
phosphatase NudJ [EC:3.6.1.-]	5.16849	0.075453	0.0702722	Vaginal, Bladder	K12152	GC_00009936, GC_00152795, GC_00285929	0.0882	0.0541	0.0229	74	68	175
quinoprotein glucose dehydrogenase [EC:1.1.5.2]	5.16849	0.075453	0.0702722	Vaginal, Bladder	K00117	GC_00011521, GC_00051755, GC_00165772	0.0882	0.0541	0.0229	74	68	175
two-component system, OmpR family, aerobic respiration control sensor histidine kinase ArcB [EC:2.7.13.3]	5.16849	0.075453	0.0702722	Vaginal, Bladder	K07648	GC_00008183, GC_00149220	0.0882	0.0541	0.0229	74	68	175
toxin CptA	5.16849	0.075453	0.0702722	Vaginal, Bladder	K19168	GC_00016189, GC_00045479, GC_00212306, GC_00304624	0.0882	0.0541	0.0229	74	68	175
ATP-dependent RNA helicase DbpA [EC:3.6.4.13]	5.16849	0.075453	0.0702722	Vaginal, Bladder	K05591	GC_00010241, GC_00273067, GC_00348053	0.0882	0.0541	0.0229	74	68	175
chromosome partition protein MukF	5.16849	0.075453	0.0702722	Vaginal, Bladder	K03633	GC_00008299, GC_00151925	0.0882	0.0541	0.0229	74	68	175
RNA methyltransferase, TrmH family [EC:2.1.1.-]	5.16849	0.075453	0.0702722	Vaginal, Bladder	K03214	GC_00008888, GC_00348696	0.0882	0.0541	0.0229	74	68	175
D-erythrose 4-phosphate dehydrogenase [EC:1.2.1.72]	5.16849	0.075453	0.0702722	Vaginal, Bladder	K03472	GC_00007517	0.0882	0.0541	0.0229	74	68	175
UDP-glucose:(heptosyl)LPS alpha-1,3-glucosyltransferase [EC:2.4.1.-]	5.16849	0.075453	0.0702722	Vaginal, Bladder	K02844	GC_00016090, GC_00039197, GC_00200009	0.0882	0.0541	0.0229	74	68	175
cytochrome o ubiquinol oxidase subunit I [EC:7.1.1.3]	5.16849	0.075453	0.0702722	Vaginal, Bladder	K02298	GC_00007289	0.0882	0.0541	0.0229	74	68	175
cell division protein ZipA	5.16849	0.075453	0.0702722	Vaginal, Bladder	K03528	GC_00016590, GC_00051407, GC_00222969, GC_00295800	0.0882	0.0541	0.0229	74	68	175
tRNA 2-thiouridine synthesizing protein D [EC:2.8.1.-]	5.16849	0.075453	0.0702722	Vaginal, Bladder	K07235	GC_00009578, GC_00154327, GC_00355483	0.0882	0.0541	0.0229	74	68	175
GntR family transcriptional regulator, negative regulator for fad regulon and positive regulator of fabA	5.16849	0.075453	0.0702722	Vaginal, Bladder	K03603	GC_00007285	0.0882	0.0541	0.0229	74	68	175
GlpG protein	5.16849	0.075453	0.0702722	Vaginal, Bladder	K02441	GC_00014533, GC_00044953, GC_00143062, GC_00173795	0.0882	0.0541	0.0229	74	68	175
3-hydroxyacyl-CoA dehydrogenase / enoyl-CoA hydratase / 3-hydroxybutyryl-CoA epimerase / enoyl-CoA isomerase [EC:1.1.1.35 4.2.1.17 5.1.2.3 5.3.3.8]	5.16849	0.075453	0.0702722	Vaginal, Bladder	K01825	GC_00010573, GC_00231572, GC_00340192	0.0882	0.0541	0.0229	74	68	175
heptosyltransferase III [EC:2.4.-.-]	5.16849	0.075453	0.0702722	Vaginal, Bladder	K02849	GC_00030075, GC_00033199, GC_00112526, GC_00214769, GC_00345399	0.0882	0.0541	0.0229	74	68	175
maltose phosphorylase [EC:2.4.1.8]	5.16499	0.0755851	0.0703687	Vaginal, Bladder	K00691	GC_00001602, GC_00024695, GC_00095863, GC_00319933	0.2059	0.1757	0.1029	74	68	175
acetaldehyde dehydrogenase (acetylating) [EC:1.2.1.10]	5.15888	0.0758165	0.0705575	Gut	K00132	GC_00011446, GC_00021819, GC_00024765, GC_00028207, GC_00033505, GC_00090670, GC_00155448	0.0294	0.0946	0.1257	74	68	175
N-acetylglucosamine malate deacetylase 1 [EC:3.5.1.-]	5.14079	0.0765052	0.0711716	Bladder	K01463	GC_00031419, GC_00037091, GC_00057017, GC_00135299, GC_00190414, GC_00212127, GC_00221716, GC_00231265, GC_00237200, GC_00240156, GC_00314724, GC_00357470	0.1176	0.0405	0.0457	74	68	175
Xaa-Pro dipeptidase [EC:3.4.13.9]	5.13138	0.0768662	0.0714804	Bladder	K01271	GC_00004894, GC_00005020, GC_00006773, GC_00009772, GC_00010992, GC_00012713, GC_00013010, GC_00013494, GC_00014891, GC_00014900, GC_00018616, GC_00018819, GC_00021357, GC_00022030, GC_00022522, GC_00026243, GC_00026562, GC_00029108, GC_00029511, GC_00030677, GC_00030678, GC_00033249, GC_00035834, GC_00037576, GC_00040017, GC_00042340, GC_00042959, GC_00047834, GC_00048717, GC_00054736, GC_00056592, GC_00059012, GC_00064438, GC_00065065, GC_00072155, GC_00074660, GC_00079105, GC_00081228, GC_00081403, GC_00084753, GC_00086031, GC_00088746, GC_00092227, GC_00093431, GC_00098176, GC_00099665, GC_00100702, GC_00101916, GC_00106059, GC_00107024, GC_00111799, GC_00112384, GC_00113907, GC_00115593, GC_00129035, GC_00133563, GC_00146854, GC_00162704, GC_00171626, GC_00178515, GC_00181660, GC_00190767, GC_00194608, GC_00197343, GC_00215701, GC_00220440, GC_00223466, GC_00225275, GC_00225635, GC_00228498, GC_00229731, GC_00242165, GC_00243369, GC_00249732, GC_00257646, GC_00260073, GC_00277996, GC_00285132, GC_00289368, GC_00293824, GC_00299877, GC_00302414, GC_00302769, GC_00308831, GC_00310658, GC_00311515, GC_00312537, GC_00320604, GC_00323435, GC_00324303, GC_00328549, GC_00332739, GC_00334924, GC_00335846, GC_00339184, GC_00352019, GC_00358704, GC_00362148	0.6912	0.5676	0.5314	74	68	175
phosphoribosylglycinamide formyltransferase 2 [EC:2.1.2.2]	5.11859	0.0773594	0.0718849	Vaginal, Bladder	K08289	GC_00003271, GC_00006392, GC_00008388, GC_00019247, GC_00035912, GC_00050304, GC_00085922, GC_00098194, GC_00247897, GC_00307988, GC_00348767	0.3235	0.2432	0.1886	74	68	175
putative oxidoreductase	5.11859	0.0773594	0.0718849	Vaginal, Bladder	K15977	GC_00003868, GC_00009831, GC_00016534, GC_00028972, GC_00039068, GC_00040817, GC_00043148, GC_00043513, GC_00049636, GC_00056345, GC_00068637, GC_00077389, GC_00088333, GC_00091327, GC_00091894, GC_00103346, GC_00105862, GC_00106510, GC_00109614, GC_00110580, GC_00116684, GC_00125726, GC_00130427, GC_00132430, GC_00135022, GC_00150535, GC_00154064, GC_00154649, GC_00157762, GC_00168366, GC_00170158, GC_00175576, GC_00195899, GC_00207669, GC_00219611, GC_00225556, GC_00225832, GC_00226757, GC_00267883, GC_00273339, GC_00289491, GC_00292926, GC_00300854, GC_00313378, GC_00318166, GC_00332497, GC_00353674, GC_00358723	0.3235	0.2432	0.1886	74	68	175
putative transcriptional regulator	5.11233	0.0776017	0.0720828	Gut	K07727	GC_00000209, GC_00000417, GC_00000761, GC_00001013, GC_00001102, GC_00001572, GC_00001600, GC_00001603, GC_00001728, GC_00001736, GC_00001756, GC_00001926, GC_00001938, GC_00001991, GC_00002331, GC_00002334, GC_00002667, GC_00002809, GC_00003520, GC_00003703, GC_00003803, GC_00004717, GC_00005495, GC_00005530, GC_00006982, GC_00007085, GC_00007252, GC_00007272, GC_00007351, GC_00007707, GC_00009459, GC_00009798, GC_00009847, GC_00010658, GC_00010732, GC_00010737, GC_00011380, GC_00011654, GC_00012060, GC_00012331, GC_00012432, GC_00012793, GC_00012810, GC_00014108, GC_00014255, GC_00014273, GC_00014371, GC_00014430, GC_00014490, GC_00014493, GC_00014524, GC_00015737, GC_00016627, GC_00016720, GC_00017033, GC_00017405, GC_00017723, GC_00018015, GC_00018720, GC_00019131, GC_00019315, GC_00019349, GC_00020038, GC_00020892, GC_00024455, GC_00025208, GC_00025531, GC_00025812, GC_00025859, GC_00025877, GC_00025938, GC_00027450, GC_00027540, GC_00028015, GC_00029367, GC_00030926, GC_00032029, GC_00032246, GC_00032730, GC_00033687, GC_00033861, GC_00034104, GC_00034575, GC_00034842, GC_00035608, GC_00035826, GC_00037672, GC_00037897, GC_00038586, GC_00039579, GC_00039815, GC_00040841, GC_00042917, GC_00043072, GC_00044451, GC_00045039, GC_00045754, GC_00047006, GC_00048610, GC_00051066, GC_00051975, GC_00052063, GC_00052350, GC_00053332, GC_00053856, GC_00054711, GC_00056431, GC_00057221, GC_00058792, GC_00059708, GC_00059712, GC_00059859, GC_00061208, GC_00061610, GC_00061704, GC_00061910, GC_00062195, GC_00063281, GC_00063436, GC_00065526, GC_00066147, GC_00066263, GC_00066706, GC_00067352, GC_00068146, GC_00069931, GC_00070669, GC_00070938, GC_00072203, GC_00072873, GC_00073437, GC_00074476, GC_00074991, GC_00075392, GC_00076829, GC_00077292, GC_00077339, GC_00079036, GC_00081046, GC_00081200, GC_00081262, GC_00083133, GC_00083988, GC_00084827, GC_00085480, GC_00086956, GC_00087416, GC_00087916, GC_00090709, GC_00092836, GC_00093901, GC_00094434, GC_00097037, GC_00098233, GC_00099508, GC_00099963, GC_00102061, GC_00103713, GC_00107148, GC_00109902, GC_00112916, GC_00114006, GC_00117120, GC_00117350, GC_00119291, GC_00120150, GC_00120824, GC_00122949, GC_00123892, GC_00126987, GC_00127377, GC_00128667, GC_00129291, GC_00130309, GC_00131084, GC_00132289, GC_00132483, GC_00133046, GC_00133699, GC_00135744, GC_00137060, GC_00137515, GC_00141274, GC_00144112, GC_00144859, GC_00145534, GC_00145549, GC_00146119, GC_00147791, GC_00147846, GC_00149048, GC_00149624, GC_00151278, GC_00151583, GC_00152292, GC_00154454, GC_00154893, GC_00155901, GC_00156368, GC_00157853, GC_00159435, GC_00162474, GC_00163393, GC_00163990, GC_00164881, GC_00166584, GC_00167739, GC_00170128, GC_00171444, GC_00172137, GC_00172382, GC_00173817, GC_00173835, GC_00174842, GC_00177248, GC_00177952, GC_00178930, GC_00181552, GC_00182727, GC_00184407, GC_00186980, GC_00187100, GC_00189426, GC_00189827, GC_00190139, GC_00194690, GC_00196230, GC_00200324, GC_00201922, GC_00205476, GC_00208824, GC_00210063, GC_00210708, GC_00213796, GC_00214061, GC_00214783, GC_00215486, GC_00216625, GC_00222284, GC_00223279, GC_00223302, GC_00224024, GC_00225914, GC_00226810, GC_00229061, GC_00229200, GC_00229223, GC_00230521, GC_00232255, GC_00234495, GC_00236570, GC_00238469, GC_00238493, GC_00240530, GC_00240650, GC_00241086, GC_00242885, GC_00243678, GC_00244401, GC_00245293, GC_00246094, GC_00246326, GC_00247573, GC_00248003, GC_00248169, GC_00248728, GC_00249381, GC_00250325, GC_00251816, GC_00252217, GC_00255910, GC_00256029, GC_00256129, GC_00257706, GC_00259469, GC_00259477, GC_00259832, GC_00260188, GC_00264079, GC_00264260, GC_00264918, GC_00265107, GC_00266930, GC_00268503, GC_00269497, GC_00270248, GC_00271275, GC_00275805, GC_00278446, GC_00279003, GC_00281484, GC_00282127, GC_00282730, GC_00282746, GC_00285483, GC_00291241, GC_00293576, GC_00294586, GC_00295567, GC_00296119, GC_00297742, GC_00298114, GC_00302915, GC_00303554, GC_00304279, GC_00304491, GC_00304724, GC_00305016, GC_00305046, GC_00305143, GC_00305239, GC_00305458, GC_00306098, GC_00307077, GC_00307614, GC_00308722, GC_00312606, GC_00313150, GC_00314826, GC_00315667, GC_00316114, GC_00316196, GC_00317441, GC_00317911, GC_00318890, GC_00318925, GC_00319009, GC_00322992, GC_00324669, GC_00328756, GC_00329118, GC_00330470, GC_00330816, GC_00331117, GC_00331584, GC_00332182, GC_00332203, GC_00332380, GC_00332647, GC_00333850, GC_00335677, GC_00336360, GC_00339499, GC_00339981, GC_00342777, GC_00344831, GC_00345303, GC_00346536, GC_00346589, GC_00346640, GC_00347064, GC_00348811, GC_00352147, GC_00357095, GC_00358302, GC_00358640, GC_00359309, GC_00362758	0.8824	0.9189	0.96	74	68	175
S-adenosylmethionine uptake transporter	5.09793	0.0781624	0.0725764	Gut	K15270	GC_00004598, GC_00013452, GC_00015276, GC_00017995, GC_00028832, GC_00039029, GC_00073373, GC_00087097, GC_00089284, GC_00091621, GC_00096871, GC_00098263, GC_00098403, GC_00127198, GC_00151365, GC_00186470, GC_00196343, GC_00197578, GC_00200877, GC_00210844, GC_00228191, GC_00239010, GC_00252682, GC_00264700, GC_00277808, GC_00282619, GC_00316190, GC_00317859, GC_00322973, GC_00340892, GC_00352101, GC_00352412, GC_00358154	0.1912	0.2027	0.3086	74	68	175
glutamate:GABA antiporter	5.08781	0.0785592	0.0729173	Gut	K20265	GC_00003431, GC_00003483, GC_00003582, GC_00005572, GC_00006788, GC_00010445, GC_00011348, GC_00011476, GC_00014621, GC_00017305, GC_00017563, GC_00019140, GC_00019623, GC_00020881, GC_00022202, GC_00025065, GC_00029785, GC_00032479, GC_00033070, GC_00034601, GC_00034646, GC_00035314, GC_00036233, GC_00042064, GC_00063716, GC_00075229, GC_00093136, GC_00109298, GC_00109382, GC_00112239, GC_00122319, GC_00147923, GC_00179946, GC_00230939, GC_00237661, GC_00263864, GC_00318490, GC_00350054, GC_00354455	0.3088	0.2838	0.4171	74	68	175
arginase [EC:3.5.3.1]	5.08617	0.0786235	0.0729496	Bladder, Gut	K01476	GC_00024311, GC_00051110, GC_00063722, GC_00080198, GC_00094679, GC_00098275, GC_00182901, GC_00195132	0.1029	0.0135	0.0629	74	68	175
soluble lytic murein transglycosylase [EC:4.2.2.-]	5.08445	0.0786911	0.0729849	Vaginal, Gut	K08309	GC_00015660, GC_00015943, GC_00028352, GC_00035769, GC_00039744, GC_00058031, GC_00062121, GC_00062990, GC_00066917, GC_00073176, GC_00084803, GC_00096021, GC_00097009, GC_00118771, GC_00125482, GC_00127275, GC_00129533, GC_00143072, GC_00145648, GC_00155380, GC_00157866, GC_00158510, GC_00168320, GC_00170111, GC_00170689, GC_00191259, GC_00198479, GC_00208873, GC_00209031, GC_00216724, GC_00218584, GC_00235735, GC_00237423, GC_00238028, GC_00238204, GC_00239866, GC_00242568, GC_00244723, GC_00245121, GC_00260106, GC_00266393, GC_00268174, GC_00282372, GC_00285271, GC_00297465, GC_00302961, GC_00303126, GC_00304230, GC_00310581, GC_00329420, GC_00342430, GC_00344272, GC_00350428, GC_00352467	0.1765	0.3378	0.2971	74	68	175
metalloendopeptidase OMA1, mitochondrial [EC:3.4.24.-]	5.04432	0.080286	0.074422	Vaginal	K23010	GC_00023745, GC_00042048, GC_00130034, GC_00183287, GC_00224660, GC_00251803, GC_00294573	0.0441	0.0946	0.0286	74	68	175
glycerol uptake operon antiterminator	5.04395	0.080301	0.074422	Gut	K02443	GC_00002764, GC_00012866, GC_00029658, GC_00035595, GC_00036680, GC_00043457, GC_00065190, GC_00083247, GC_00094176, GC_00099257, GC_00102961, GC_00113128, GC_00125530, GC_00150036, GC_00159398, GC_00194661, GC_00206591, GC_00209026, GC_00211131, GC_00213001, GC_00219386, GC_00232646, GC_00241666, GC_00244104, GC_00264863, GC_00317228, GC_00322943, GC_00334774, GC_00349411, GC_00352427	0.1912	0.1757	0.2914	74	68	175
gluconate:H+ symporter, GntP family	5.0413	0.0804072	0.0744925	Bladder	K03299	GC_00001895, GC_00005289, GC_00010917, GC_00014605, GC_00018973, GC_00020166, GC_00020291, GC_00022381, GC_00023443, GC_00025659, GC_00026700, GC_00036299, GC_00036696, GC_00037443, GC_00038103, GC_00038590, GC_00039719, GC_00049492, GC_00053887, GC_00056001, GC_00058621, GC_00059499, GC_00063044, GC_00066173, GC_00068001, GC_00072402, GC_00082973, GC_00084120, GC_00086760, GC_00090613, GC_00097871, GC_00100413, GC_00108146, GC_00114977, GC_00115492, GC_00129693, GC_00131007, GC_00132114, GC_00135252, GC_00136705, GC_00138152, GC_00139296, GC_00154508, GC_00155432, GC_00163258, GC_00172887, GC_00186446, GC_00188336, GC_00201592, GC_00208489, GC_00217897, GC_00225886, GC_00228186, GC_00229264, GC_00235133, GC_00237260, GC_00243165, GC_00254576, GC_00255288, GC_00265652, GC_00268449, GC_00281531, GC_00287567, GC_00292514, GC_00292546, GC_00292604, GC_00293069, GC_00297204, GC_00297281, GC_00303440, GC_00304886, GC_00307152, GC_00308640, GC_00325249, GC_00326252, GC_00335189, GC_00337762, GC_00338286, GC_00350143, GC_00351721	0.5588	0.4324	0.4	74	68	175
acylglycerol lipase [EC:3.1.1.23]	5.02977	0.080872	0.074895	Bladder, Gut	K01054	GC_00014161, GC_00020597, GC_00021241, GC_00040807, GC_00097029, GC_00097876, GC_00102424, GC_00106075, GC_00123157, GC_00151600, GC_00163025, GC_00172073, GC_00177087, GC_00213912, GC_00253428, GC_00256658, GC_00308596, GC_00325477, GC_00346718, GC_00347230, GC_00350692	0.1471	0.0676	0.1771	74	68	175
filamentous hemagglutinin	5.02226	0.0811765	0.0751487	Vaginal, Bladder	K15125	GC_00001507, GC_00002538, GC_00002821, GC_00003918, GC_00007879, GC_00014151, GC_00055404, GC_00055966, GC_00056267, GC_00063578, GC_00079406, GC_00079407, GC_00105074, GC_00141725, GC_00228037, GC_00241577, GC_00242970, GC_00255309, GC_00260142, GC_00274815, GC_00276876, GC_00284503, GC_00299882, GC_00331686, GC_00336943, GC_00341703, GC_00343501, GC_00345245, GC_00359583	0.1176	0.0676	0.04	74	68	175
porphyrinogen peroxidase [EC:1.11.1.-]	5.02058	0.0812447	0.0751837	Vaginal, Bladder	K07223	GC_00009493, GC_00011996, GC_00027277, GC_00027278, GC_00037815, GC_00093144, GC_00112788, GC_00144189, GC_00166640, GC_00194527, GC_00254594, GC_00275272	0.1912	0.1757	0.0971	74	68	175
glutamine transport system substrate-binding protein	5.01913	0.0813037	0.07521	Gut	K10036	GC_00014466, GC_00036311, GC_00040993, GC_00062817, GC_00074201, GC_00100968, GC_00105066, GC_00133683, GC_00141377, GC_00142801, GC_00153916, GC_00184103, GC_00330832, GC_00358756	0.0588	0.0405	0.12	74	68	175
MFS transporter, ACDE family, multidrug resistance protein	5.0096	0.0816919	0.0753	Bladder	K08221	GC_00024232, GC_00026023, GC_00048703, GC_00072968, GC_00105218, GC_00177216, GC_00250539, GC_00271198	0.1029	0.0405	0.0343	74	68	175
membrane-associated protein TcaA	5.0096	0.0816919	0.0753	Bladder	K21463	GC_00050027, GC_00051358, GC_00053511, GC_00082655, GC_00108403, GC_00108477, GC_00156612, GC_00165133, GC_00165511, GC_00184511, GC_00192567, GC_00213974, GC_00252666, GC_00308852, GC_00339888, GC_00341020	0.1029	0.0405	0.0343	74	68	175
LAO/AO transport system kinase [EC:2.7.-.-]	5.00928	0.081705	0.0753	Gut	K07588	GC_00003272, GC_00016914, GC_00028236, GC_00029560, GC_00036795, GC_00040765, GC_00079785, GC_00079924, GC_00104142, GC_00154886, GC_00233985, GC_00275969, GC_00332156	0.0882	0.1351	0.2	74	68	175
putative proteasome-type protease	5.00551	0.081859	0.0753	Vaginal, Bladder	K07395	GC_00050697, GC_00347077	0.0294	0.027	0	74	68	175
guanidinobutyrase [EC:3.5.3.7]	5.00551	0.081859	0.0753	Vaginal, Bladder	K12255	GC_00041160	0.0294	0.027	0	74	68	175
two-component system, sensor histidine kinase LadS	5.00551	0.081859	0.0753	Vaginal, Bladder	K20971	GC_00058133, GC_00202258, GC_00283064	0.0294	0.027	0	74	68	175
proteasome beta subunit [EC:3.4.25.1]	5.00551	0.081859	0.0753	Vaginal, Bladder	K03433	GC_00078255, GC_00147882, GC_00208933	0.0294	0.027	0	74	68	175
meromycolic acid enoyl-[acyl-carrier-protein] reductase [EC:1.3.1.118]	5.00551	0.081859	0.0753	Vaginal, Bladder	K11611	GC_00097848, GC_00266693, GC_00346619	0.0294	0.027	0	74	68	175
inositol transport system permease protein	5.00551	0.081859	0.0753	Vaginal, Bladder	K17214	GC_00063238, GC_00186537	0.0294	0.027	0	74	68	175
putative hydroxymethylpyrimidine transport system permease protein	5.00551	0.081859	0.0753	Vaginal, Bladder	K15599	GC_00047346, GC_00307474	0.0294	0.027	0	74	68	175
sulfoacetaldehyde reductase [EC:1.1.1.313]	5.00551	0.081859	0.0753	Vaginal, Bladder	K15373	GC_00037267	0.0294	0.027	0	74	68	175
inositol transport system substrate-binding protein	5.00551	0.081859	0.0753	Vaginal, Bladder	K17213	GC_00053373, GC_00132167, GC_00143640	0.0294	0.027	0	74	68	175
L-talarate/galactarate dehydratase [EC:4.2.1.156 4.2.1.42]	5.00551	0.081859	0.0753	Vaginal, Bladder	K20023	GC_00037227	0.0294	0.027	0	74	68	175
LysR family transcriptional regulator, transcriptional activator for bauABCD operon	5.00551	0.081859	0.0753	Vaginal, Bladder	K21699	GC_00047204, GC_00129058, GC_00200894, GC_00304958, GC_00306834, GC_00327767	0.0294	0.027	0	74	68	175
adducin	5.00551	0.081859	0.0753	Vaginal, Bladder	K18622	GC_00050706, GC_00199981	0.0294	0.027	0	74	68	175
tartrate dehydrogenase/decarboxylase / D-malate dehydrogenase [EC:1.1.1.93 4.1.1.73 1.1.1.83]	5.00467	0.0818935	0.0753037	Vaginal	K07246	GC_00020301, GC_00062736, GC_00100206, GC_00148208	0.0294	0.0811	0.0229	74	68	175
heptosyltransferase I [EC:2.4.-.-]	4.99064	0.0824702	0.0758056	Vaginal, Bladder	K02841	GC_00008963, GC_00014927, GC_00106275, GC_00117811, GC_00163765, GC_00205634, GC_00229079, GC_00239225, GC_00242161, GC_00245203	0.1176	0.1486	0.0629	74	68	175
3-deoxy-manno-octulosonate cytidylyltransferase (CMP-KDO synthetase) [EC:2.7.7.38]	4.98891	0.0825414	0.0758429	Vaginal, Gut	K00979	GC_00002556, GC_00008170, GC_00008457, GC_00056802, GC_00058838, GC_00060290, GC_00072326, GC_00090485, GC_00092005, GC_00127868, GC_00130508, GC_00130880, GC_00190508, GC_00202351, GC_00230094, GC_00251615, GC_00255773, GC_00258960, GC_00304930, GC_00328314, GC_00331679	0.1324	0.2703	0.2571	74	68	175
flagellar protein FliO/FliZ	4.98187	0.0828326	0.075935	Gut	K02418	GC_00025039, GC_00043783, GC_00073071, GC_00103325, GC_00115417, GC_00121306, GC_00136638, GC_00157518, GC_00162462, GC_00163470, GC_00170545, GC_00177963, GC_00189025, GC_00193054, GC_00211902, GC_00214167, GC_00216144, GC_00229197, GC_00229766, GC_00232630, GC_00235848, GC_00243047, GC_00264488, GC_00286506, GC_00288135, GC_00293311, GC_00299870, GC_00300163, GC_00301079, GC_00310564, GC_00328673, GC_00346819	0.1029	0.0676	0.1657	74	68	175
transcriptional repressor of cell division inhibition gene dicB	4.98053	0.082888	0.075935	Vaginal, Bladder	K22302	GC_00048501, GC_00067212, GC_00079981, GC_00118800, GC_00122523, GC_00227925, GC_00302067, GC_00308389, GC_00349533	0.0735	0.0541	0.0171	74	68	175
prepilin peptidase dependent protein A	4.98053	0.082888	0.075935	Vaginal, Bladder	K02679	GC_00051964, GC_00052936, GC_00062124, GC_00106250, GC_00352192	0.0735	0.0541	0.0171	74	68	175
undecaprenyl phosphate-alpha-L-ara4N flippase subunit ArnF	4.98053	0.082888	0.075935	Vaginal, Bladder	K12963	GC_00037670, GC_00051047, GC_00056843, GC_00233424, GC_00285119	0.0735	0.0541	0.0171	74	68	175
undecaprenyl phosphate-alpha-L-ara4FN deformylase [EC:3.5.1.-]	4.98053	0.082888	0.075935	Vaginal, Bladder	K13014	GC_00010695, GC_00344707	0.0735	0.0541	0.0171	74	68	175
5-hydroxyisourate hydrolase [EC:3.5.2.17]	4.98053	0.082888	0.075935	Vaginal, Bladder	K07127	GC_00027604, GC_00045441, GC_00065881, GC_00192684, GC_00214117, GC_00247268, GC_00349543	0.0735	0.0541	0.0171	74	68	175
putative acyl-CoA dehydrogenase	4.98053	0.082888	0.075935	Vaginal, Bladder	K09456	GC_00015390, GC_00084355, GC_00268902, GC_00340883	0.0735	0.0541	0.0171	74	68	175
UDP-4-amino-4-deoxy-L-arabinose-oxoglutarate aminotransferase [EC:2.6.1.87]	4.98053	0.082888	0.075935	Vaginal, Bladder	K07806	GC_00010477	0.0735	0.0541	0.0171	74	68	175
cobalt-precorrin-6B (C15)-methyltransferase [EC:2.1.1.196]	4.97672	0.0830463	0.0760517	Vaginal, Gut	K02191	GC_00022615, GC_00033223, GC_00036571, GC_00038544, GC_00100181, GC_00124959, GC_00251168, GC_00269453	0.0147	0.1081	0.0857	74	68	175
tyrosine-protein kinase Etk/Wzc [EC:2.7.10.-]	4.96881	0.0833753	0.0762023	Gut	K16692	GC_00001607, GC_00005275, GC_00007148, GC_00014667, GC_00023112, GC_00023793, GC_00057668, GC_00058783, GC_00093917, GC_00096784, GC_00222523, GC_00347720	0.0588	0.1216	0.1657	74	68	175
small subunit ribosomal protein S1	4.96461	0.0835506	0.0762023	Vaginal, Bladder	K02945	GC_00000753, GC_00000878, GC_00002220, GC_00004026, GC_00004746, GC_00005067, GC_00005491, GC_00010922, GC_00011492, GC_00012415, GC_00017900, GC_00019556, GC_00020398, GC_00021383, GC_00021923, GC_00027589, GC_00029482, GC_00030128, GC_00032102, GC_00033151, GC_00037592, GC_00038172, GC_00040914, GC_00052791, GC_00058059, GC_00072928, GC_00076750, GC_00078160, GC_00080681, GC_00086354, GC_00086849, GC_00086898, GC_00090015, GC_00091048, GC_00098900, GC_00099898, GC_00104473, GC_00105932, GC_00112880, GC_00115976, GC_00177930, GC_00185154, GC_00188035, GC_00207986, GC_00213089, GC_00213605, GC_00219918, GC_00232980, GC_00249076, GC_00250871, GC_00270553, GC_00274246, GC_00284439, GC_00284606, GC_00298436, GC_00316305, GC_00323147, GC_00326504, GC_00338587, GC_00341832	1	1	0.9657	74	68	175
mannose-1-phosphate guanylyltransferase / phosphomannomutase [EC:2.7.7.13 5.4.2.8]	4.96461	0.0835506	0.0762023	Gut	K16881	GC_00061603, GC_00176812, GC_00302645, GC_00345654	0	0	0.0343	74	68	175
iduronate 2-sulfatase [EC:3.1.6.13]	4.96461	0.0835506	0.0762023	Gut	K01136	GC_00019893, GC_00336572	0	0	0.0343	74	68	175
inositol phosphorylceramide mannosyltransferase catalytic subunit [EC:2.4.1.370]	4.96461	0.0835506	0.0762023	Gut	K22721	GC_00039237, GC_00106777, GC_00174269, GC_00279989, GC_00340128, GC_00346658	0	0	0.0343	74	68	175
thiosulfate dehydrogenase (quinone) [EC:1.8.5.2]	4.96461	0.0835506	0.0762023	Gut	K05908	GC_00031688, GC_00361997	0	0	0.0343	74	68	175
beta-D-galactosyl-(1->4)-L-rhamnose phosphorylase [EC:2.4.1.247]	4.96461	0.0835506	0.0762023	Gut	K15534	GC_00023153	0	0	0.0343	74	68	175
glucuronoarabinoxylan endo-1,4-beta-xylanase [EC:3.2.1.136]	4.96461	0.0835506	0.0762023	Gut	K15924	GC_00074973, GC_00111872, GC_00155507, GC_00157967	0	0	0.0343	74	68	175
glutamine kinase [EC:2.7.3.13]	4.96461	0.0835506	0.0762023	Gut	K22424	GC_00059590, GC_00168592, GC_00175919, GC_00230116	0	0	0.0343	74	68	175
putative aminopeptidase [EC:3.4.11.-]	4.96461	0.0835506	0.0762023	Gut	K20609	GC_00083646, GC_00143414, GC_00268751, GC_00313865, GC_00325237	0	0	0.0343	74	68	175
poly(beta-D-mannuronate) lyase [EC:4.2.2.3]	4.96461	0.0835506	0.0762023	Gut	K01729	GC_00062209, GC_00073400, GC_00224330, GC_00269332	0	0	0.0343	74	68	175
GntR family transcriptional regulator, transcriptional regulator of bglA	4.96349	0.083597	0.0762165	Bladder	K03489	GC_00027999, GC_00040011, GC_00044997, GC_00047107, GC_00055028, GC_00055030, GC_00080367, GC_00081976, GC_00172799, GC_00222616, GC_00227841, GC_00259083, GC_00270495, GC_00349725, GC_00359176	0.1618	0.0946	0.0686	74	68	175
phage replication initiation protein	4.95218	0.0840715	0.0766207	Bladder, Gut	K07467	GC_00000498, GC_00003544, GC_00010030, GC_00020941, GC_00022399, GC_00024540, GC_00025012, GC_00034966, GC_00035750, GC_00052727, GC_00059380, GC_00069842, GC_00133267, GC_00136820, GC_00141903, GC_00181720, GC_00191134, GC_00193285, GC_00211586, GC_00218589, GC_00219253, GC_00257692, GC_00259371, GC_00278723, GC_00278967, GC_00307329	0.2647	0.1622	0.2971	74	68	175
flagellar biosynthesis protein FliQ	4.94257	0.0844763	0.0769612	Gut	K02420	GC_00012187, GC_00016074, GC_00020111, GC_00030401, GC_00048513, GC_00050151, GC_00090649, GC_00103307, GC_00156161, GC_00221819, GC_00257884, GC_00346886	0.1029	0.0811	0.1771	74	68	175
dextransucrase [EC:2.4.1.5]	4.92231	0.0853361	0.077544	Bladder	K00689	GC_00057064, GC_00063108, GC_00075299	0.0441	0	0.0114	74	68	175
type VI secretion system protein ImpA	4.92231	0.0853361	0.077544	Bladder	K11902	GC_00077096, GC_00129802, GC_00151417, GC_00200855, GC_00217305	0.0441	0	0.0114	74	68	175
two-component system, NarL family, response regulator EvgA	4.92231	0.0853361	0.077544	Bladder	K07690	GC_00046345, GC_00141007, GC_00201835, GC_00210387, GC_00244185	0.0441	0	0.0114	74	68	175
ferredoxin-type protein NapF	4.92231	0.0853361	0.077544	Bladder	K02572	GC_00059864, GC_00240897, GC_00279829	0.0441	0	0.0114	74	68	175
two-component system, LuxR family, sensor kinase FixL [EC:2.7.13.3]	4.92231	0.0853361	0.077544	Bladder	K14986	GC_00114016, GC_00231570, GC_00288349, GC_00361159	0.0441	0	0.0114	74	68	175
CRISPR-associated protein Csb2	4.92231	0.0853361	0.077544	Bladder	K19132	GC_00164068, GC_00165310, GC_00196410, GC_00269004, GC_00353266	0.0441	0	0.0114	74	68	175
beta-lysine N6-acetyltransferase [EC:2.3.1.264]	4.92231	0.0853361	0.077544	Bladder	K21935	GC_00077094, GC_00164909, GC_00222550, GC_00293062, GC_00347559	0.0441	0	0.0114	74	68	175
D-proline reductase (dithiol)-stabilizing protein PrdE	4.90917	0.0858986	0.0779403	Vaginal, Gut	K10796	GC_00006033	0	0.0676	0.0686	74	68	175
D-proline reductase (dithiol)-stabilizing protein PrdD	4.90917	0.0858986	0.0779403	Vaginal, Gut	K10795	GC_00023697, GC_00031803, GC_00054356, GC_00251995, GC_00253533, GC_00272954, GC_00361037	0	0.0676	0.0686	74	68	175
tRNA(adenine34) deaminase [EC:3.5.4.33]	4.90917	0.0858986	0.0779403	Bladder	K11991	GC_00000762, GC_00002181, GC_00002358, GC_00002530, GC_00004738, GC_00008444, GC_00010186, GC_00010916, GC_00013756, GC_00022159, GC_00025036, GC_00025608, GC_00027254, GC_00030951, GC_00032134, GC_00032202, GC_00042709, GC_00047988, GC_00048070, GC_00056474, GC_00061747, GC_00065686, GC_00071507, GC_00074343, GC_00074724, GC_00083729, GC_00086270, GC_00115246, GC_00116533, GC_00125937, GC_00141530, GC_00161925, GC_00163812, GC_00182706, GC_00191232, GC_00193522, GC_00197192, GC_00206530, GC_00211669, GC_00216224, GC_00250783, GC_00277616, GC_00282455, GC_00284346, GC_00291896, GC_00296547, GC_00300694, GC_00306905, GC_00309669, GC_00317896, GC_00337227, GC_00337911	1	0.9324	0.9314	74	68	175
thioredoxin reductase (NADPH) [EC:1.8.1.9]	4.90917	0.0858986	0.0779403	Bladder	K00384	GC_00000472, GC_00001047, GC_00001916, GC_00002316, GC_00003730, GC_00004131, GC_00004849, GC_00004936, GC_00006370, GC_00006540, GC_00011737, GC_00017169, GC_00018074, GC_00029717, GC_00030889, GC_00033680, GC_00041194, GC_00049540, GC_00050299, GC_00053015, GC_00053198, GC_00057785, GC_00058572, GC_00062317, GC_00082612, GC_00083442, GC_00098571, GC_00100182, GC_00101247, GC_00102630, GC_00106039, GC_00107144, GC_00113062, GC_00114208, GC_00118143, GC_00121376, GC_00125768, GC_00150595, GC_00154844, GC_00160468, GC_00171635, GC_00177028, GC_00198520, GC_00237540, GC_00254404, GC_00265282, GC_00270044, GC_00281943, GC_00288310, GC_00289831, GC_00305527, GC_00314458, GC_00328706, GC_00335984, GC_00344344, GC_00347944, GC_00355549	1	0.9324	0.9314	74	68	175
basic membrane protein A and related proteins	4.90524	0.0860677	0.078065	Gut	K07335	GC_00003351, GC_00004500, GC_00007362, GC_00010579, GC_00017428, GC_00024896, GC_00025046, GC_00025114, GC_00029656, GC_00030746, GC_00036317, GC_00036776, GC_00037168, GC_00038939, GC_00039404, GC_00040433, GC_00045063, GC_00045135, GC_00047184, GC_00049113, GC_00050033, GC_00051197, GC_00051458, GC_00051555, GC_00051630, GC_00052546, GC_00054147, GC_00059408, GC_00064342, GC_00064886, GC_00065010, GC_00065626, GC_00065751, GC_00069848, GC_00071717, GC_00073007, GC_00076585, GC_00077375, GC_00078095, GC_00078114, GC_00079842, GC_00080787, GC_00084794, GC_00086791, GC_00087246, GC_00089570, GC_00092522, GC_00092995, GC_00093355, GC_00093887, GC_00094068, GC_00094421, GC_00094519, GC_00094570, GC_00096329, GC_00097783, GC_00099853, GC_00101283, GC_00104539, GC_00104783, GC_00106680, GC_00112018, GC_00113031, GC_00118022, GC_00129669, GC_00132073, GC_00137587, GC_00140077, GC_00144703, GC_00146102, GC_00151837, GC_00152945, GC_00156534, GC_00165491, GC_00166500, GC_00175477, GC_00175944, GC_00176715, GC_00178822, GC_00179226, GC_00185682, GC_00186048, GC_00186389, GC_00190257, GC_00191059, GC_00195854, GC_00198684, GC_00201986, GC_00202590, GC_00205882, GC_00205900, GC_00212962, GC_00222285, GC_00229489, GC_00230778, GC_00230784, GC_00231815, GC_00234577, GC_00236630, GC_00243017, GC_00246403, GC_00247232, GC_00247613, GC_00248147, GC_00250805, GC_00259618, GC_00260780, GC_00266470, GC_00269583, GC_00270648, GC_00270746, GC_00273435, GC_00291856, GC_00292577, GC_00296542, GC_00300729, GC_00301256, GC_00306937, GC_00307993, GC_00310974, GC_00314599, GC_00315378, GC_00319108, GC_00321994, GC_00324927, GC_00349538, GC_00351096, GC_00355481, GC_00359206, GC_00359372, GC_00359657, GC_00361430	0.4706	0.3919	0.5429	74	68	175
putative multiple sugar transport system ATP-binding protein [EC:7.5.2.-]	4.89062	0.0866994	0.0786091	Gut	K10548	GC_00001597	0.0882	0.0405	0.1314	74	68	175
general nucleoside transport system permease protein	4.88211	0.0870692	0.0789153	Gut	K23536	GC_00001153, GC_00004957, GC_00007836, GC_00007929, GC_00009162, GC_00010883, GC_00013984, GC_00014572, GC_00015304, GC_00015751, GC_00019283, GC_00020472, GC_00025540, GC_00029483, GC_00030102, GC_00030657, GC_00031201, GC_00032270, GC_00034717, GC_00035873, GC_00037024, GC_00037048, GC_00037999, GC_00038578, GC_00040075, GC_00040411, GC_00040503, GC_00041040, GC_00041089, GC_00042392, GC_00046395, GC_00048835, GC_00049498, GC_00051229, GC_00051318, GC_00054777, GC_00055341, GC_00057330, GC_00058702, GC_00059415, GC_00059919, GC_00062063, GC_00062707, GC_00062788, GC_00064800, GC_00070943, GC_00071707, GC_00072086, GC_00072359, GC_00072488, GC_00074208, GC_00079249, GC_00079515, GC_00081577, GC_00082814, GC_00082873, GC_00083363, GC_00084418, GC_00087145, GC_00087199, GC_00087479, GC_00089323, GC_00090073, GC_00090732, GC_00091221, GC_00092374, GC_00094353, GC_00095428, GC_00096038, GC_00098315, GC_00099968, GC_00101807, GC_00101817, GC_00102757, GC_00103676, GC_00105126, GC_00105471, GC_00105868, GC_00106266, GC_00106952, GC_00109250, GC_00114664, GC_00115217, GC_00115425, GC_00118308, GC_00119037, GC_00123858, GC_00125370, GC_00125776, GC_00126287, GC_00127292, GC_00136459, GC_00138244, GC_00139145, GC_00143150, GC_00146409, GC_00149103, GC_00153448, GC_00153694, GC_00154613, GC_00157353, GC_00158946, GC_00161703, GC_00161878, GC_00162537, GC_00164011, GC_00164821, GC_00168659, GC_00168898, GC_00169139, GC_00195155, GC_00195170, GC_00196804, GC_00204579, GC_00208666, GC_00210162, GC_00210200, GC_00210895, GC_00211261, GC_00214140, GC_00228785, GC_00233074, GC_00234435, GC_00237455, GC_00240583, GC_00242036, GC_00245714, GC_00249291, GC_00251658, GC_00251910, GC_00254471, GC_00258636, GC_00258883, GC_00265530, GC_00265643, GC_00265849, GC_00267354, GC_00269262, GC_00270535, GC_00271653, GC_00272171, GC_00272175, GC_00272928, GC_00273070, GC_00274561, GC_00274765, GC_00275022, GC_00276097, GC_00279228, GC_00286537, GC_00289495, GC_00290097, GC_00290292, GC_00290692, GC_00294072, GC_00294769, GC_00295356, GC_00298199, GC_00300791, GC_00301342, GC_00305014, GC_00305794, GC_00312636, GC_00313479, GC_00315012, GC_00319755, GC_00323205, GC_00325070, GC_00334923, GC_00338904, GC_00346078, GC_00348561, GC_00352459, GC_00353492, GC_00358906, GC_00359140	0.4412	0.3784	0.5257	74	68	175
iron complex transport system ATP-binding protein [EC:7.2.2.-]	4.88134	0.0871024	0.0789164	Bladder, Gut	K02013	GC_00002391, GC_00002580, GC_00002757, GC_00003216, GC_00005526, GC_00007639, GC_00008476, GC_00008972, GC_00010020, GC_00010526, GC_00011237, GC_00014203, GC_00016884, GC_00019615, GC_00020591, GC_00023556, GC_00024550, GC_00024918, GC_00027643, GC_00027809, GC_00027819, GC_00028725, GC_00029643, GC_00029873, GC_00031229, GC_00032412, GC_00033046, GC_00033971, GC_00037708, GC_00037828, GC_00038012, GC_00038133, GC_00039083, GC_00039700, GC_00043636, GC_00043807, GC_00046118, GC_00046991, GC_00048737, GC_00051243, GC_00051431, GC_00052332, GC_00052950, GC_00053266, GC_00054272, GC_00058341, GC_00059369, GC_00059869, GC_00059953, GC_00060013, GC_00060690, GC_00062750, GC_00065217, GC_00065539, GC_00065684, GC_00066401, GC_00067808, GC_00067901, GC_00068986, GC_00071287, GC_00074962, GC_00077203, GC_00078300, GC_00081858, GC_00082384, GC_00082392, GC_00085346, GC_00085664, GC_00085701, GC_00087972, GC_00088656, GC_00091385, GC_00092316, GC_00092421, GC_00095051, GC_00097183, GC_00099735, GC_00100145, GC_00101445, GC_00102574, GC_00106148, GC_00106782, GC_00108969, GC_00110071, GC_00110272, GC_00111232, GC_00112197, GC_00113790, GC_00113992, GC_00115374, GC_00117967, GC_00122689, GC_00122837, GC_00129916, GC_00131041, GC_00138569, GC_00140038, GC_00141974, GC_00145884, GC_00150058, GC_00151207, GC_00151374, GC_00151758, GC_00154424, GC_00156134, GC_00157081, GC_00157730, GC_00158313, GC_00158421, GC_00160859, GC_00160864, GC_00165819, GC_00166804, GC_00167258, GC_00168870, GC_00170103, GC_00170591, GC_00176417, GC_00178183, GC_00178606, GC_00179780, GC_00180335, GC_00185530, GC_00185846, GC_00190573, GC_00193402, GC_00195337, GC_00198270, GC_00199591, GC_00206381, GC_00214380, GC_00214441, GC_00217052, GC_00219786, GC_00222234, GC_00224098, GC_00225218, GC_00226974, GC_00227162, GC_00229023, GC_00231898, GC_00232254, GC_00233892, GC_00234440, GC_00243087, GC_00248792, GC_00249463, GC_00249520, GC_00259195, GC_00261998, GC_00262382, GC_00265431, GC_00268770, GC_00271431, GC_00273200, GC_00274409, GC_00277433, GC_00278425, GC_00278981, GC_00279654, GC_00281635, GC_00285713, GC_00288553, GC_00290105, GC_00292013, GC_00292357, GC_00292862, GC_00296395, GC_00296501, GC_00297370, GC_00298638, GC_00299598, GC_00301244, GC_00303310, GC_00307974, GC_00312033, GC_00318702, GC_00323656, GC_00325686, GC_00326273, GC_00326809, GC_00328708, GC_00329718, GC_00338685, GC_00341017, GC_00341924, GC_00342165, GC_00342856, GC_00342968, GC_00344562, GC_00346669, GC_00352525, GC_00361811	0.8382	0.6892	0.7886	74	68	175
ParB family transcriptional regulator, chromosome partitioning protein	4.86845	0.0876655	0.0792229	Gut	K03497	GC_00000717, GC_00001320, GC_00001440, GC_00001868, GC_00002116, GC_00002830, GC_00002977, GC_00003060, GC_00003278, GC_00003352, GC_00005039, GC_00006163, GC_00007419, GC_00008937, GC_00009402, GC_00009462, GC_00009716, GC_00010651, GC_00012508, GC_00013966, GC_00016500, GC_00017592, GC_00019055, GC_00019056, GC_00019726, GC_00021393, GC_00021730, GC_00021929, GC_00022182, GC_00022286, GC_00023624, GC_00025666, GC_00025991, GC_00026229, GC_00026495, GC_00026624, GC_00027132, GC_00027664, GC_00027977, GC_00031505, GC_00031717, GC_00031728, GC_00033107, GC_00034931, GC_00037123, GC_00037780, GC_00037954, GC_00038261, GC_00038900, GC_00039294, GC_00039996, GC_00040142, GC_00041083, GC_00042371, GC_00046785, GC_00047016, GC_00047079, GC_00047169, GC_00048171, GC_00048199, GC_00048516, GC_00048748, GC_00050143, GC_00050470, GC_00054152, GC_00054217, GC_00054259, GC_00057552, GC_00057563, GC_00058015, GC_00058561, GC_00059915, GC_00062371, GC_00063469, GC_00064635, GC_00065761, GC_00067725, GC_00068491, GC_00068580, GC_00068957, GC_00072231, GC_00073128, GC_00073362, GC_00074678, GC_00075514, GC_00075644, GC_00076371, GC_00077192, GC_00077531, GC_00077888, GC_00078330, GC_00079778, GC_00080337, GC_00080946, GC_00082782, GC_00083194, GC_00083466, GC_00086679, GC_00089619, GC_00092060, GC_00093285, GC_00093334, GC_00094802, GC_00094913, GC_00095353, GC_00096324, GC_00101272, GC_00106657, GC_00106791, GC_00109364, GC_00109521, GC_00111547, GC_00111839, GC_00113063, GC_00115731, GC_00115868, GC_00117857, GC_00118726, GC_00120093, GC_00120716, GC_00123337, GC_00123645, GC_00124386, GC_00126348, GC_00127786, GC_00128021, GC_00130397, GC_00131755, GC_00132213, GC_00136041, GC_00137893, GC_00138415, GC_00140822, GC_00143269, GC_00146308, GC_00146953, GC_00149885, GC_00153202, GC_00157073, GC_00157995, GC_00160038, GC_00161187, GC_00163391, GC_00165028, GC_00166474, GC_00168322, GC_00171232, GC_00171752, GC_00174224, GC_00176175, GC_00176448, GC_00177575, GC_00177871, GC_00178969, GC_00185138, GC_00187735, GC_00188608, GC_00189167, GC_00190196, GC_00191235, GC_00192942, GC_00193413, GC_00195914, GC_00198354, GC_00200112, GC_00200703, GC_00205386, GC_00205401, GC_00205960, GC_00207884, GC_00209617, GC_00209775, GC_00210631, GC_00211221, GC_00211556, GC_00212792, GC_00213545, GC_00214838, GC_00214911, GC_00215744, GC_00216554, GC_00226981, GC_00234253, GC_00235557, GC_00236755, GC_00238165, GC_00239131, GC_00240632, GC_00241012, GC_00241017, GC_00241249, GC_00244770, GC_00252982, GC_00253265, GC_00254508, GC_00255296, GC_00255605, GC_00258678, GC_00261846, GC_00267946, GC_00268167, GC_00270160, GC_00275195, GC_00276243, GC_00280407, GC_00280508, GC_00280885, GC_00283767, GC_00284741, GC_00287324, GC_00288160, GC_00290322, GC_00293624, GC_00296074, GC_00296716, GC_00296917, GC_00297143, GC_00302371, GC_00303562, GC_00303686, GC_00305445, GC_00306387, GC_00308159, GC_00310341, GC_00310651, GC_00312301, GC_00313629, GC_00314892, GC_00315633, GC_00320353, GC_00322199, GC_00323236, GC_00323888, GC_00325866, GC_00328503, GC_00329552, GC_00330760, GC_00332312, GC_00335435, GC_00335835, GC_00339330, GC_00340078, GC_00343033, GC_00344728, GC_00349134, GC_00349511, GC_00351451, GC_00354230, GC_00354428, GC_00361103, GC_00361711	0.9559	0.9595	0.9943	74	68	175
4-oxalomesaconate tautomerase [EC:5.3.2.8]	4.86845	0.0876655	0.0792229	Vaginal, Bladder	K16514	GC_00020475, GC_00180986	0.0441	0.0405	0.0057	74	68	175
primary-amine oxidase [EC:1.4.3.21]	4.86845	0.0876655	0.0792229	Vaginal, Bladder	K00276	GC_00025762, GC_00277876	0.0441	0.0405	0.0057	74	68	175
phenylacetic acid degradation protein	4.86845	0.0876655	0.0792229	Vaginal, Bladder	K02617	GC_00023675, GC_00224381	0.0441	0.0405	0.0057	74	68	175
IclR family transcriptional regulator, mhp operon transcriptional activator	4.86845	0.0876655	0.0792229	Vaginal, Bladder	K05818	GC_00025418, GC_00239332	0.0441	0.0405	0.0057	74	68	175
N-acetyl-S-(2-succino)cysteine monooxygenase [EC:1.14.-.-]	4.86845	0.0876655	0.0792229	Vaginal, Bladder	K24116	GC_00025795, GC_00171953	0.0441	0.0405	0.0057	74	68	175
general secretion pathway protein M	4.86845	0.0876655	0.0792229	Vaginal, Bladder	K02462	GC_00049714, GC_00087403, GC_00141750, GC_00142538, GC_00234266, GC_00346318	0.0441	0.0405	0.0057	74	68	175
D-ribose pyranase [EC:5.4.99.62]	4.86222	0.0879392	0.0794411	Vaginal, Bladder	K06726	GC_00003776, GC_00008598, GC_00015060, GC_00019394, GC_00021174, GC_00022792, GC_00022982, GC_00026727, GC_00032175, GC_00093669, GC_00107402, GC_00183233, GC_00277766, GC_00284599, GC_00289772, GC_00309864, GC_00311172, GC_00354828	0.3676	0.2838	0.2286	74	68	175
maltose/moltooligosaccharide transporter	4.85537	0.0882409	0.0796844	Vaginal, Bladder	K16211	GC_00007070, GC_00011034, GC_00030281, GC_00036337, GC_00046301, GC_00103180, GC_00128966, GC_00134099, GC_00218837, GC_00220773, GC_00236992, GC_00244139	0.1471	0.1892	0.0914	74	68	175
peptidoglycan DL-endopeptidase LytE [EC:3.4.-.-]	4.85095	0.0884363	0.0798317	Vaginal, Bladder	K19224	GC_00033716, GC_00047117, GC_00124924, GC_00187070, GC_00194263, GC_00210922, GC_00220392, GC_00307987, GC_00337649, GC_00355484	0.0588	0.0946	0.0286	74	68	175
heme exporter protein B	4.84515	0.0886931	0.0800342	Bladder	K02194	GC_00016781, GC_00062397, GC_00190017, GC_00269124, GC_00279558	0.0882	0.0135	0.04	74	68	175
mannosyl-glycoprotein endo-beta-N-acetylglucosaminidase [EC:3.2.1.96]	4.83974	0.0889331	0.0802214	Bladder	K01227	GC_00017782, GC_00024247, GC_00042590, GC_00057023, GC_00072924, GC_00085131, GC_00085447, GC_00095124, GC_00124482, GC_00137552, GC_00188063, GC_00192884, GC_00202929, GC_00220293, GC_00236055, GC_00243448, GC_00282468, GC_00291862, GC_00296128, GC_00357372	0.1618	0.0541	0.0914	74	68	175
methylmalonyl-CoA mutase, N-terminal domain [EC:5.4.99.2]	4.83442	0.0891699	0.0804056	Vaginal	K01848	GC_00009632	0	0.0676	0.0343	74	68	175
2-dehydro-3-deoxyphosphooctonate aldolase (KDO 8-P synthase) [EC:2.5.1.55]	4.8314	0.089305	0.080498	Vaginal, Gut	K01627	GC_00003929, GC_00004061, GC_00006710, GC_00015915, GC_00100304, GC_00113514	0.1324	0.2838	0.2229	74	68	175
transmembrane protein EpsG	4.82772	0.0894695	0.0805873	Gut	K19419	GC_00117438, GC_00119458, GC_00188775, GC_00230908, GC_00253814, GC_00271898, GC_00273135, GC_00285521, GC_00286152, GC_00301136, GC_00302406, GC_00344727	0.0294	0	0.0571	74	68	175
alpha-D-ribose 1-methylphosphonate 5-triphosphate synthase subunit PhnG [EC:2.7.8.37]	4.82772	0.0894695	0.0805873	Gut	K06166	GC_00052358, GC_00101393, GC_00142185, GC_00168668, GC_00170076, GC_00172235, GC_00222426, GC_00234720, GC_00360899	0.0294	0	0.0571	74	68	175
methylthioribose-1-phosphate isomerase [EC:5.3.1.23]	4.82523	0.0895807	0.080658	Gut	K08963	GC_00005303, GC_00025203, GC_00027418, GC_00029566, GC_00030913, GC_00033127, GC_00040730, GC_00052445, GC_00055210, GC_00061263, GC_00084185, GC_00096013, GC_00126587, GC_00140369, GC_00151984, GC_00158326, GC_00171375, GC_00195964, GC_00235383, GC_00285965, GC_00295787, GC_00301481, GC_00333271	0.1324	0.1757	0.2514	74	68	175
carbamate kinase [EC:2.7.2.2]	4.81931	0.0898462	0.0808676	Gut	K00926	GC_00001111, GC_00001363, GC_00005611, GC_00006106, GC_00006143, GC_00008398, GC_00014995, GC_00015366, GC_00030539, GC_00030799, GC_00031516, GC_00038031, GC_00038132, GC_00039158, GC_00042937, GC_00043205, GC_00046101, GC_00047852, GC_00080770, GC_00101028, GC_00125620, GC_00132795, GC_00215171, GC_00263683, GC_00337073, GC_00346865	0.3971	0.4324	0.5371	74	68	175
N-acetylgalactosamine PTS system EIID component	4.81433	0.0900701	0.0810344	Gut	K02747	GC_00006131, GC_00014310, GC_00022206, GC_00025946, GC_00026197, GC_00049220, GC_00058595, GC_00081969	0.0882	0.0946	0.1771	74	68	175
mRNA interferase HigB [EC:3.1.-.-]	4.81373	0.0900972	0.0810344	Gut	K19166	GC_00015959, GC_00044951, GC_00050650, GC_00074617, GC_00113189	0.0294	0.0135	0.0743	74	68	175
sulfur carrier protein	4.81047	0.0902441	0.0811291	Gut	K03154	GC_00004539, GC_00007395, GC_00014760, GC_00015823, GC_00015864, GC_00016817, GC_00028214, GC_00028597, GC_00030823, GC_00043689, GC_00043869, GC_00043936, GC_00044374, GC_00046237, GC_00046891, GC_00053879, GC_00068397, GC_00074413, GC_00077669, GC_00078016, GC_00085520, GC_00085742, GC_00095407, GC_00099896, GC_00113256, GC_00117492, GC_00118305, GC_00118817, GC_00120194, GC_00120954, GC_00123070, GC_00131118, GC_00135075, GC_00144701, GC_00146995, GC_00152983, GC_00153742, GC_00154794, GC_00158522, GC_00172569, GC_00177752, GC_00207068, GC_00209291, GC_00219629, GC_00223207, GC_00229790, GC_00232063, GC_00235160, GC_00238102, GC_00242064, GC_00247261, GC_00249383, GC_00250123, GC_00250279, GC_00265474, GC_00281418, GC_00281873, GC_00291279, GC_00311813, GC_00316112, GC_00317669, GC_00331143, GC_00332593, GC_00333903, GC_00338860, GC_00356938, GC_00361244	0.4559	0.3514	0.5029	74	68	175
cystathionine beta-synthase [EC:4.2.1.22]	4.80994	0.0902684	0.0811291	Bladder	K01697	GC_00007102, GC_00023719, GC_00171501, GC_00252976	0.1324	0.0676	0.0514	74	68	175
scyllo-inositol 2-dehydrogenase (NADP+) [EC:1.1.1.-]	4.80434	0.0905214	0.0813269	Gut	K22230	GC_00013390, GC_00015226, GC_00017175, GC_00018626, GC_00023141, GC_00023362, GC_00026095, GC_00027570, GC_00031573, GC_00032409, GC_00035253, GC_00047419, GC_00057114, GC_00058303, GC_00059580, GC_00085708, GC_00091129, GC_00092887, GC_00098751, GC_00102168, GC_00107694, GC_00110834, GC_00111074, GC_00115509, GC_00137426, GC_00139888, GC_00142638, GC_00148415, GC_00150615, GC_00160249, GC_00178450, GC_00187549, GC_00199476, GC_00204651, GC_00210294, GC_00212613, GC_00226098, GC_00229105, GC_00233060, GC_00237102, GC_00237734, GC_00253608, GC_00257748, GC_00259940, GC_00262437, GC_00293798, GC_00295099, GC_00297244, GC_00298006, GC_00309746, GC_00319303, GC_00329913, GC_00341467, GC_00354009, GC_00362624	0.3676	0.2703	0.4171	74	68	175
membrane glycosyltransferase [EC:2.4.1.-]	4.75401	0.0928282	0.0827662	Vaginal, Bladder	K03669	GC_00011477	0.0735	0.0405	0.0171	74	68	175
LysR family transcriptional regulator, nitrogen assimilation regulatory protein	4.75401	0.0928282	0.0827662	Vaginal, Bladder	K19338	GC_00010549	0.0735	0.0405	0.0171	74	68	175
Smg protein	4.75401	0.0928282	0.0827662	Vaginal, Bladder	K03747	GC_00014951, GC_00179746, GC_00292879	0.0735	0.0405	0.0171	74	68	175
GntR family transcriptional regulator, phosphonate transport system regulatory protein	4.75401	0.0928282	0.0827662	Vaginal, Bladder	K02043	GC_00013345, GC_00305274	0.0735	0.0405	0.0171	74	68	175
Mat/Ecp fimbriae adhesin	4.75401	0.0928282	0.0827662	Vaginal, Bladder	K21967	GC_00022693, GC_00044561, GC_00054738, GC_00087182	0.0735	0.0405	0.0171	74	68	175
L-rhamnonate dehydratase [EC:4.2.1.90]	4.75401	0.0928282	0.0827662	Vaginal, Bladder	K12661	GC_00016943, GC_00098074, GC_00262512	0.0735	0.0405	0.0171	74	68	175
maltose/maltodextrin transport system permease protein	4.75401	0.0928282	0.0827662	Vaginal, Bladder	K10110	GC_00012542, GC_00013562	0.0735	0.0405	0.0171	74	68	175
murein DD-endopeptidase [EC:3.4.-.-]	4.75401	0.0928282	0.0827662	Vaginal, Bladder	K19303	GC_00016403, GC_00042591, GC_00170038, GC_00173625, GC_00267818	0.0735	0.0405	0.0171	74	68	175
flagellar brake protein	4.75401	0.0928282	0.0827662	Vaginal, Bladder	K21087	GC_00023133, GC_00056653, GC_00120008, GC_00143586, GC_00149269	0.0735	0.0405	0.0171	74	68	175
succinylarginine dihydrolase [EC:3.5.3.23]	4.75401	0.0928282	0.0827662	Vaginal, Bladder	K01484	GC_00010553	0.0735	0.0405	0.0171	74	68	175
taurine dioxygenase [EC:1.14.11.17]	4.75401	0.0928282	0.0827662	Vaginal, Bladder	K03119	GC_00012040, GC_00133532, GC_00318921	0.0735	0.0405	0.0171	74	68	175
putative thiamine transport system substrate-binding protein	4.75401	0.0928282	0.0827662	Vaginal, Bladder	K05777	GC_00010605	0.0735	0.0405	0.0171	74	68	175
LysR family transcriptional regulator, regulator for bpeEF and oprC	4.75401	0.0928282	0.0827662	Vaginal, Bladder	K18900	GC_00015818, GC_00032168, GC_00039627, GC_00059129, GC_00060617, GC_00161394, GC_00176813, GC_00197566, GC_00312608, GC_00336228, GC_00352573	0.0735	0.0405	0.0171	74	68	175
GntR family transcriptional regulator, L-lactate dehydrogenase operon regulator	4.75401	0.0928282	0.0827662	Vaginal, Bladder	K14348	GC_00013376, GC_00359332	0.0735	0.0405	0.0171	74	68	175
periplasmic glucans biosynthesis protein	4.75401	0.0928282	0.0827662	Vaginal, Bladder	K03670	GC_00012201, GC_00013171	0.0735	0.0405	0.0171	74	68	175
histidine transport system substrate-binding protein	4.75401	0.0928282	0.0827662	Vaginal, Bladder	K10014	GC_00003818	0.0735	0.0405	0.0171	74	68	175
microcin C transport system substrate-binding protein	4.75401	0.0928282	0.0827662	Vaginal, Bladder	K13893	GC_00014073, GC_00206534, GC_00260839, GC_00320583	0.0735	0.0405	0.0171	74	68	175
LysR family transcriptional regulator, carnitine catabolism transcriptional activator	4.75401	0.0928282	0.0827662	Vaginal, Bladder	K17737	GC_00014113, GC_00025270, GC_00049468, GC_00053253, GC_00072823, GC_00147816, GC_00224822	0.0735	0.0405	0.0171	74	68	175
histidine transport system permease protein	4.75401	0.0928282	0.0827662	Vaginal, Bladder	K10016	GC_00010779, GC_00011057	0.0735	0.0405	0.0171	74	68	175
fructuronate reductase [EC:1.1.1.57]	4.75401	0.0928282	0.0827662	Vaginal, Bladder	K00040	GC_00013503, GC_00015631, GC_00024541, GC_00281847	0.0735	0.0405	0.0171	74	68	175
glutathione-specific gamma-glutamylcyclotransferase [EC:4.3.2.7]	4.75401	0.0928282	0.0827662	Vaginal, Bladder	K07232	GC_00012774, GC_00169802, GC_00357854	0.0735	0.0405	0.0171	74	68	175
para-nitrobenzyl esterase [EC:3.1.1.-]	4.75237	0.0929042	0.082804	Vaginal, Bladder	K03929	GC_00025166, GC_00047123, GC_00056692, GC_00065407, GC_00091490, GC_00111975, GC_00125429, GC_00138835, GC_00167253, GC_00210973, GC_00232755, GC_00280843, GC_00299048, GC_00315591, GC_00326125	0.1324	0.0946	0.0514	74	68	175
multiple sugar transport system substrate-binding protein	4.74355	0.0933152	0.0830806	Bladder	K02027	GC_00002163, GC_00005719, GC_00009853, GC_00010194, GC_00012971, GC_00014082, GC_00014842, GC_00016921, GC_00019340, GC_00021341, GC_00022840, GC_00023450, GC_00023625, GC_00024650, GC_00026603, GC_00027051, GC_00029079, GC_00029327, GC_00030571, GC_00031593, GC_00032267, GC_00032515, GC_00032993, GC_00033324, GC_00033448, GC_00035187, GC_00036665, GC_00039041, GC_00039510, GC_00039596, GC_00040789, GC_00041948, GC_00042296, GC_00046228, GC_00047257, GC_00050653, GC_00051274, GC_00054021, GC_00054058, GC_00054784, GC_00055907, GC_00055940, GC_00057764, GC_00058570, GC_00060299, GC_00061432, GC_00062084, GC_00064908, GC_00067757, GC_00069523, GC_00071413, GC_00072490, GC_00072818, GC_00073982, GC_00076274, GC_00076558, GC_00077353, GC_00079219, GC_00080735, GC_00082347, GC_00083065, GC_00083342, GC_00084030, GC_00084210, GC_00085434, GC_00086195, GC_00086279, GC_00086858, GC_00087381, GC_00088431, GC_00088639, GC_00089371, GC_00092455, GC_00093055, GC_00093558, GC_00093588, GC_00093911, GC_00094859, GC_00095569, GC_00096176, GC_00097680, GC_00100287, GC_00102241, GC_00103853, GC_00104114, GC_00105829, GC_00106056, GC_00107245, GC_00107556, GC_00107691, GC_00108924, GC_00110510, GC_00110988, GC_00111639, GC_00112134, GC_00113371, GC_00113432, GC_00113868, GC_00114215, GC_00115126, GC_00119124, GC_00122310, GC_00122495, GC_00125069, GC_00125349, GC_00126304, GC_00127154, GC_00127741, GC_00127992, GC_00128753, GC_00129316, GC_00130824, GC_00131268, GC_00132089, GC_00133476, GC_00134972, GC_00135179, GC_00136121, GC_00137036, GC_00137184, GC_00138601, GC_00139133, GC_00139367, GC_00140085, GC_00140898, GC_00142969, GC_00143399, GC_00149536, GC_00152964, GC_00153525, GC_00154535, GC_00159871, GC_00162297, GC_00163282, GC_00164317, GC_00164660, GC_00164766, GC_00165934, GC_00169931, GC_00170546, GC_00171344, GC_00171867, GC_00175143, GC_00176282, GC_00186059, GC_00186320, GC_00186507, GC_00190860, GC_00191284, GC_00193428, GC_00193505, GC_00193565, GC_00195663, GC_00195904, GC_00196044, GC_00196496, GC_00196529, GC_00197006, GC_00197394, GC_00199366, GC_00201025, GC_00204456, GC_00209253, GC_00209309, GC_00209468, GC_00210621, GC_00211663, GC_00214540, GC_00214558, GC_00215856, GC_00216056, GC_00216372, GC_00219760, GC_00222699, GC_00224083, GC_00224781, GC_00224821, GC_00225299, GC_00226183, GC_00226344, GC_00226576, GC_00226968, GC_00229423, GC_00229741, GC_00230027, GC_00231415, GC_00233484, GC_00234030, GC_00234171, GC_00234987, GC_00235436, GC_00235776, GC_00238758, GC_00239171, GC_00239269, GC_00241486, GC_00242436, GC_00243849, GC_00243896, GC_00244360, GC_00245221, GC_00248661, GC_00250840, GC_00250887, GC_00251903, GC_00252025, GC_00252189, GC_00252363, GC_00255222, GC_00255790, GC_00257240, GC_00258238, GC_00262252, GC_00263785, GC_00264352, GC_00268083, GC_00269283, GC_00271350, GC_00273144, GC_00275430, GC_00275850, GC_00276447, GC_00277573, GC_00279356, GC_00279856, GC_00284958, GC_00286104, GC_00289946, GC_00293927, GC_00294579, GC_00294716, GC_00294930, GC_00296827, GC_00297718, GC_00299613, GC_00300383, GC_00301940, GC_00302193, GC_00302908, GC_00304042, GC_00304086, GC_00305651, GC_00306294, GC_00309381, GC_00310063, GC_00311480, GC_00311501, GC_00312777, GC_00316898, GC_00318168, GC_00318933, GC_00320418, GC_00320915, GC_00322383, GC_00322554, GC_00322673, GC_00322712, GC_00322805, GC_00324829, GC_00327360, GC_00328623, GC_00329780, GC_00332568, GC_00332949, GC_00333445, GC_00334511, GC_00334579, GC_00335540, GC_00335810, GC_00336703, GC_00339551, GC_00340745, GC_00341161, GC_00343323, GC_00343544, GC_00343550, GC_00344187, GC_00344815, GC_00345908, GC_00346583, GC_00346694, GC_00346939, GC_00347701, GC_00349556, GC_00351050, GC_00353393, GC_00353791, GC_00354940, GC_00355819, GC_00356827, GC_00356875, GC_00357849, GC_00359131, GC_00360553, GC_00360812, GC_00361917, GC_00361981, GC_00362600	0.6176	0.4459	0.4857	74	68	175
CopG family transcriptional regulator, nickel-responsive regulator	4.72294	0.0942817	0.0830806	Gut	K07722	GC_00014277, GC_00019156, GC_00050695, GC_00079872, GC_00302937	0.0294	0.0405	0.0971	74	68	175
murein DD-endopeptidase / murein LD-carboxypeptidase [EC:3.4.-.- 3.4.17.13]	4.7105	0.09487	0.0830806	Gut	K13694	GC_00006037, GC_00009284, GC_00063437, GC_00150592, GC_00332740	0.0735	0.0541	0.1371	74	68	175
poly-beta-1,6-N-acetyl-D-glucosamine synthase [EC:2.4.1.-]	4.70979	0.0949034	0.0830806	Bladder	K11936	GC_00006346, GC_00024512, GC_00028223, GC_00028424, GC_00030836, GC_00033545, GC_00037424, GC_00049831, GC_00051043, GC_00056631, GC_00056637, GC_00058759, GC_00098928, GC_00104666, GC_00116727, GC_00149058, GC_00235992, GC_00238341, GC_00241681, GC_00313213, GC_00315834, GC_00325180, GC_00326288, GC_00326746, GC_00355034	0.2941	0.1486	0.2	74	68	175
large subunit ribosomal protein L25	4.69594	0.0955631	0.0830806	Bladder	K02897	GC_00002692, GC_00004086, GC_00005004, GC_00008238, GC_00012492, GC_00012600, GC_00025445, GC_00039882, GC_00047568, GC_00048077, GC_00053985, GC_00056447, GC_00056448, GC_00059519, GC_00060946, GC_00063844, GC_00069922, GC_00077397, GC_00085952, GC_00089119, GC_00089336, GC_00090750, GC_00092313, GC_00101578, GC_00104989, GC_00129680, GC_00135871, GC_00153037, GC_00155028, GC_00155793, GC_00160307, GC_00167348, GC_00168476, GC_00168542, GC_00169957, GC_00179374, GC_00180366, GC_00186609, GC_00195507, GC_00200267, GC_00231805, GC_00233690, GC_00235481, GC_00243011, GC_00248745, GC_00251689, GC_00262311, GC_00265076, GC_00270150, GC_00277043, GC_00287358, GC_00289858, GC_00315961, GC_00326748, GC_00329535, GC_00329894, GC_00361504	0.6765	0.5405	0.5257	74	68	175
formate-nitrite transporter family protein	4.68894	0.0958982	0.0830806	Vaginal, Bladder	K21990	GC_00014582, GC_00142448, GC_00157700, GC_00192086	0.0588	0.0676	0.0171	74	68	175
holliday junction DNA helicase RuvA [EC:3.6.4.12]	4.68759	0.0959629	0.0830806	Vaginal, Gut	K03550	GC_00003451, GC_00004939, GC_00005766, GC_00008341, GC_00010899, GC_00011115, GC_00011509, GC_00011641, GC_00011677, GC_00012650, GC_00014965, GC_00018221, GC_00021101, GC_00025751, GC_00026693, GC_00027229, GC_00034002, GC_00038512, GC_00042648, GC_00042876, GC_00044725, GC_00044857, GC_00052267, GC_00054006, GC_00061533, GC_00062134, GC_00063041, GC_00063685, GC_00064295, GC_00064481, GC_00070197, GC_00072436, GC_00082009, GC_00083652, GC_00085597, GC_00086269, GC_00088064, GC_00090621, GC_00092756, GC_00094478, GC_00097159, GC_00097284, GC_00103024, GC_00104740, GC_00105640, GC_00107483, GC_00110348, GC_00110905, GC_00113696, GC_00117222, GC_00126891, GC_00132249, GC_00133567, GC_00134023, GC_00137384, GC_00138045, GC_00139102, GC_00140596, GC_00141498, GC_00153372, GC_00159800, GC_00160208, GC_00169618, GC_00172283, GC_00175636, GC_00176513, GC_00194333, GC_00194777, GC_00197676, GC_00204543, GC_00220352, GC_00221654, GC_00224961, GC_00254240, GC_00259653, GC_00259929, GC_00264162, GC_00265723, GC_00266127, GC_00267561, GC_00279449, GC_00279904, GC_00283816, GC_00288396, GC_00292570, GC_00295636, GC_00299624, GC_00308785, GC_00316004, GC_00322665, GC_00331553, GC_00337920, GC_00338326, GC_00343057, GC_00347130, GC_00348893, GC_00348939, GC_00349201, GC_00352349, GC_00357910, GC_00361607	0.9559	0.9865	0.9943	74	68	175
small acid-soluble spore protein N (minor)	4.68759	0.0959629	0.0830806	Bladder	K06431	GC_00040619, GC_00295000	0.0441	0.0135	0.0057	74	68	175
MarR family transcriptional regulator, protease production regulatory protein HPr	4.68759	0.0959629	0.0830806	Bladder	K09682	GC_00031986	0.0441	0.0135	0.0057	74	68	175
stage II sporulation protein B	4.68759	0.0959629	0.0830806	Bladder	K06380	GC_00147469, GC_00178694, GC_00187964, GC_00265047, GC_00289512	0.0441	0.0135	0.0057	74	68	175
spore germination protein PE	4.68759	0.0959629	0.0830806	Bladder	K06303	GC_00197980, GC_00228506, GC_00246889, GC_00277296, GC_00359519	0.0441	0.0135	0.0057	74	68	175
spore germination protein PF	4.68759	0.0959629	0.0830806	Bladder	K06304	GC_00042568, GC_00093185, GC_00106089	0.0441	0.0135	0.0057	74	68	175
arsenical resistance protein ArsH	4.68759	0.0959629	0.0830806	Bladder	K11811	GC_00027219	0.0441	0.0135	0.0057	74	68	175
cytochrome c oxidase subunit IV [EC:7.1.1.9]	4.68759	0.0959629	0.0830806	Bladder	K02277	GC_00037206, GC_00325548	0.0441	0.0135	0.0057	74	68	175
spore cortex protein	4.68759	0.0959629	0.0830806	Bladder	K06345	GC_00150505, GC_00184339, GC_00187260, GC_00200835, GC_00221577, GC_00277413, GC_00284344, GC_00305526	0.0441	0.0135	0.0057	74	68	175
transmembrane protein	4.68759	0.0959629	0.0830806	Bladder	K18305	GC_00043378, GC_00258415, GC_00306570	0.0441	0.0135	0.0057	74	68	175
stage IV sporulation protein FA	4.68759	0.0959629	0.0830806	Bladder	K06401	GC_00149745, GC_00166597, GC_00236785, GC_00312238, GC_00322301	0.0441	0.0135	0.0057	74	68	175
MFS transporter, DHA2 family, methylenomycin A resistance protein	4.68759	0.0959629	0.0830806	Bladder	K08166	GC_00054634, GC_00252101, GC_00296534, GC_00312669	0.0441	0.0135	0.0057	74	68	175
cystathionine beta-synthase (O-acetyl-L-serine) [EC:2.5.1.134]	4.68759	0.0959629	0.0830806	Bladder	K17216	GC_00033621	0.0441	0.0135	0.0057	74	68	175
heam-based aerotactic trancducer	4.68759	0.0959629	0.0830806	Bladder	K06595	GC_00137901, GC_00199009, GC_00247857, GC_00274983, GC_00284846, GC_00355254	0.0441	0.0135	0.0057	74	68	175
spore germination protein PC	4.68759	0.0959629	0.0830806	Bladder	K06301	GC_00201104, GC_00230351, GC_00238162, GC_00315639, GC_00324312	0.0441	0.0135	0.0057	74	68	175
spore coat protein D	4.68759	0.0959629	0.0830806	Bladder	K06327	GC_00158267, GC_00182252, GC_00201048, GC_00207200, GC_00210720, GC_00290653	0.0441	0.0135	0.0057	74	68	175
biofilm PGA synthesis protein PgaD	4.68759	0.0959629	0.0830806	Bladder	K11937	GC_00058420, GC_00080990	0.0441	0.0135	0.0057	74	68	175
cytochrome c550	4.68759	0.0959629	0.0830806	Bladder	K13300	GC_00063987, GC_00361174, GC_00361720	0.0441	0.0135	0.0057	74	68	175
similar to spore coat protein	4.68759	0.0959629	0.0830806	Bladder	K06440	GC_00041962, GC_00100608, GC_00112598, GC_00131848, GC_00135268, GC_00161459, GC_00170288, GC_00186519, GC_00196287, GC_00199263, GC_00231852, GC_00264666, GC_00274016, GC_00276271, GC_00324523, GC_00341995, GC_00359825	0.0441	0.0135	0.0057	74	68	175
L-idonate 5-dehydrogenase [EC:1.1.1.264]	4.68759	0.0959629	0.0830806	Bladder	K00098	GC_00083585, GC_00114571, GC_00312163	0.0441	0.0135	0.0057	74	68	175
stage VI sporulation protein D	4.68759	0.0959629	0.0830806	Bladder	K06417	GC_00119214, GC_00145916, GC_00195743, GC_00231958, GC_00252021	0.0441	0.0135	0.0057	74	68	175
nitrous-oxide reductase [EC:1.7.2.4]	4.68759	0.0959629	0.0830806	Bladder	K00376	GC_00063305, GC_00140413, GC_00321635	0.0441	0.0135	0.0057	74	68	175
subtilase-type serine protease [EC:3.4.21.-]	4.68759	0.0959629	0.0830806	Bladder	K12685	GC_00036284, GC_00060053, GC_00210519	0.0441	0.0135	0.0057	74	68	175
small acid-soluble spore protein H (minor)	4.68759	0.0959629	0.0830806	Bladder	K06425	GC_00075163, GC_00149582, GC_00185056, GC_00242231, GC_00257008, GC_00290970	0.0441	0.0135	0.0057	74	68	175
two-component system, CitB family, sensor histidine kinase CitS [EC:2.7.13.3]	4.68759	0.0959629	0.0830806	Bladder	K11637	GC_00080357, GC_00188217, GC_00246821, GC_00328000	0.0441	0.0135	0.0057	74	68	175
two-component system, sporulation sensor kinase E [EC:2.7.13.3]	4.68759	0.0959629	0.0830806	Bladder	K13533	GC_00160181, GC_00196918, GC_00225672, GC_00246948, GC_00295015, GC_00314491, GC_00347634, GC_00356891	0.0441	0.0135	0.0057	74	68	175
spore coat protein JA	4.68759	0.0959629	0.0830806	Bladder	K06332	GC_00029916	0.0441	0.0135	0.0057	74	68	175
two-component system, NarL family, sensor histidine kinase DegS [EC:2.7.13.3]	4.68759	0.0959629	0.0830806	Bladder	K07777	GC_00038793, GC_00279418	0.0441	0.0135	0.0057	74	68	175
two-component system, response regulator, stage 0 sporulation protein F	4.68759	0.0959629	0.0830806	Bladder	K02490	GC_00032440	0.0441	0.0135	0.0057	74	68	175
cytochrome c551	4.68759	0.0959629	0.0830806	Bladder	K12263	GC_00142796, GC_00156822, GC_00174388, GC_00194534, GC_00226079, GC_00250746	0.0441	0.0135	0.0057	74	68	175
high-affinity gluconate transporter	4.68759	0.0959629	0.0830806	Bladder	K16321	GC_00022736	0.0441	0.0135	0.0057	74	68	175
N-succinyldiaminopimelate aminotransferase [EC:2.6.1.17]	4.68759	0.0959629	0.0830806	Bladder	K14267	GC_00071645, GC_00300420, GC_00305960, GC_00354578	0.0441	0.0135	0.0057	74	68	175
GntR family transcriptional regulator, glc operon transcriptional activator	4.68759	0.0959629	0.0830806	Bladder	K11474	GC_00033805	0.0441	0.0135	0.0057	74	68	175
lipooligosaccharide transport system permease protein	4.68759	0.0959629	0.0830806	Bladder	K09694	GC_00044138, GC_00142949, GC_00288914	0.0441	0.0135	0.0057	74	68	175
capsular polysaccharide export protein	4.68759	0.0959629	0.0830806	Bladder	K07266	GC_00061972, GC_00065595, GC_00303341, GC_00313847, GC_00329716, GC_00350102	0.0441	0.0135	0.0057	74	68	175
small acid-soluble spore protein F (minor alpha/beta-type SASP)	4.68759	0.0959629	0.0830806	Bladder	K06423	GC_00029377	0.0441	0.0135	0.0057	74	68	175
TetR/AcrR family transcriptional regulator, fatty acid metabolism regulator protein	4.68759	0.0959629	0.0830806	Bladder	K13770	GC_00031983	0.0441	0.0135	0.0057	74	68	175
two-component system, CitB family, response regulator CitT	4.68759	0.0959629	0.0830806	Bladder	K11638	GC_00147611, GC_00224709, GC_00265217, GC_00334911, GC_00350973	0.0441	0.0135	0.0057	74	68	175
collagen type III alpha	4.68759	0.0959629	0.0830806	Bladder	K19720	GC_00025982, GC_00121117, GC_00217093, GC_00294740	0.0441	0.0135	0.0057	74	68	175
spore germination protein D	4.68759	0.0959629	0.0830806	Bladder	K06294	GC_00128364, GC_00197475, GC_00216948, GC_00259831, GC_00279096	0.0441	0.0135	0.0057	74	68	175
competence protein ComER	4.68759	0.0959629	0.0830806	Bladder	K02239	GC_00051722, GC_00281196, GC_00327128	0.0441	0.0135	0.0057	74	68	175
SM-20-related protein	4.68759	0.0959629	0.0830806	Bladder	K07394	GC_00044463, GC_00200106, GC_00361492	0.0441	0.0135	0.0057	74	68	175
prespore-specific regulator	4.68759	0.0959629	0.0830806	Bladder	K06314	GC_00092394, GC_00130557, GC_00130895, GC_00132658, GC_00151920, GC_00161638, GC_00191395, GC_00202167, GC_00230494, GC_00254591, GC_00275129, GC_00298931	0.0441	0.0135	0.0057	74	68	175
nitrous oxidase accessory protein	4.68759	0.0959629	0.0830806	Bladder	K07218	GC_00136292, GC_00143381, GC_00153147, GC_00288574, GC_00322729, GC_00348292	0.0441	0.0135	0.0057	74	68	175
stage 0 sporulation protein B (sporulation initiation phosphotransferase) [EC:2.7.-.-]	4.68759	0.0959629	0.0830806	Bladder	K06375	GC_00162511, GC_00177823, GC_00184492, GC_00230795, GC_00359136	0.0441	0.0135	0.0057	74	68	175
methylmalonyl-CoA decarboxylase subunit alpha [EC:7.2.4.3]	4.68759	0.0959629	0.0830806	Bladder	K01604	GC_00033745	0.0441	0.0135	0.0057	74	68	175
alkylglycerol monooxygenase [EC:1.14.16.5]	4.68659	0.0960105	0.0830806	Vaginal, Bladder	K15537	GC_00105913, GC_00213720	0.0294	0.0135	0	74	68	175
phosphosulfolactate synthase [EC:4.4.1.19]	4.68659	0.0960105	0.0830806	Vaginal, Bladder	K08097	GC_00076384, GC_00177293	0.0294	0.0135	0	74	68	175
dehydrogenase/reductase SDR family member 1 [EC:1.1.-.-]	4.68659	0.0960105	0.0830806	Vaginal, Bladder	K11163	GC_00130697, GC_00306683, GC_00315597	0.0294	0.0135	0	74	68	175
cobalt-precorrin 5A hydrolase / precorrin-3B C17-methyltransferase [EC:3.7.1.12 2.1.1.131]	4.68659	0.0960105	0.0830806	Vaginal, Bladder	K13541	GC_00106951, GC_00214222	0.0294	0.0135	0	74	68	175
alkane 1-monooxygenase [EC:1.14.15.3]	4.68659	0.0960105	0.0830806	Vaginal, Bladder	K00496	GC_00090639, GC_00104884	0.0294	0.0135	0	74	68	175
HTH-type transcriptional regulator, osmoprotectant uptake regulator	4.68659	0.0960105	0.0830806	Vaginal, Bladder	K22301	GC_00076086, GC_00212967	0.0294	0.0135	0	74	68	175
isobutyryl-CoA mutase [EC:5.4.99.13]	4.68659	0.0960105	0.0830806	Vaginal, Bladder	K11942	GC_00036151	0.0294	0.0135	0	74	68	175
serine/threonine protein kinase, bacterial [EC:2.7.11.1]	4.68659	0.0960105	0.0830806	Vaginal, Bladder	K08884	GC_00076515, GC_00192971	0.0294	0.0135	0	74	68	175
methicillin resistance protein	4.68659	0.0960105	0.0830806	Vaginal, Bladder	K02547	GC_00044487	0.0294	0.0135	0	74	68	175
3-hydroxyacyl-CoA dehydrogenase [EC:1.1.1.35]	4.68659	0.0960105	0.0830806	Vaginal, Bladder	K00022	GC_00100580, GC_00268677	0.0294	0.0135	0	74	68	175
mycobactin peptide synthetase MbtE	4.68659	0.0960105	0.0830806	Vaginal, Bladder	K04789	GC_00030735	0.0294	0.0135	0	74	68	175
nitric oxide reductase NorE protein	4.68659	0.0960105	0.0830806	Vaginal, Bladder	K02164	GC_00144422, GC_00227754, GC_00246041	0.0294	0.0135	0	74	68	175
delta-hemolysin	4.68659	0.0960105	0.0830806	Vaginal, Bladder	K11039	GC_00068195, GC_00243231	0.0294	0.0135	0	74	68	175
acetyl-CoA/propionyl-CoA carboxylase, biotin carboxylase, biotin carboxyl carrier protein [EC:6.4.1.2 6.4.1.3 6.3.4.14]	4.68659	0.0960105	0.0830806	Vaginal, Bladder	K11263	GC_00286911, GC_00312643, GC_00316408	0.0294	0.0135	0	74	68	175
formimidoylglutamate deiminase [EC:3.5.3.13]	4.68659	0.0960105	0.0830806	Vaginal, Bladder	K05603	GC_00073255, GC_00137546	0.0294	0.0135	0	74	68	175
lysostaphin [EC:3.4.24.75]	4.68659	0.0960105	0.0830806	Vaginal, Bladder	K08259	GC_00069203, GC_00272428	0.0294	0.0135	0	74	68	175
exopolysaccharide production protein ExoQ	4.68659	0.0960105	0.0830806	Vaginal, Bladder	K16567	GC_00202100, GC_00219218, GC_00337149	0.0294	0.0135	0	74	68	175
iron/zinc/manganese/copper transport system ATP-binding protein	4.68659	0.0960105	0.0830806	Vaginal, Bladder	K11706	GC_00113898, GC_00232420	0.0294	0.0135	0	74	68	175
L-asparagine oxygenase [EC:1.14.11.39]	4.68659	0.0960105	0.0830806	Vaginal, Bladder	K18058	GC_00104839, GC_00319531	0.0294	0.0135	0	74	68	175
penicillin-binding protein 2 prime [EC:3.4.16.4]	4.68659	0.0960105	0.0830806	Vaginal, Bladder	K02545	GC_00046279	0.0294	0.0135	0	74	68	175
immunoglobulin G-binding protein A	4.68659	0.0960105	0.0830806	Vaginal, Bladder	K14196	GC_00062044, GC_00119083	0.0294	0.0135	0	74	68	175
proteasome accessory factor BC	4.68659	0.0960105	0.0830806	Vaginal, Bladder	K24033	GC_00169556, GC_00263826, GC_00357807	0.0294	0.0135	0	74	68	175
3alpha(or 20beta)-hydroxysteroid dehydrogenase [EC:1.1.1.53]	4.68659	0.0960105	0.0830806	Vaginal, Bladder	K00038	GC_00051757, GC_00228582, GC_00240317	0.0294	0.0135	0	74	68	175
poly(3-hydroxyoctanoate) depolymerase [EC:3.1.1.76]	4.68659	0.0960105	0.0830806	Vaginal, Bladder	K22250	GC_00101012, GC_00126040	0.0294	0.0135	0	74	68	175
2-dehydrotetronate isomerase [EC:5.3.1.35]	4.68659	0.0960105	0.0830806	Vaginal, Bladder	K22131	GC_00074311, GC_00311137	0.0294	0.0135	0	74	68	175
glycine betaine/proline transport system ATP-binding protein [EC:7.6.2.9]	4.68659	0.0960105	0.0830806	Vaginal, Bladder	K02000	GC_00072813, GC_00264009	0.0294	0.0135	0	74	68	175
plasmin and fibronectin-binding protein A	4.68659	0.0960105	0.0830806	Vaginal, Bladder	K13925	GC_00044071	0.0294	0.0135	0	74	68	175
solute carrier family 34 (sodium-dependent phosphate cotransporter)	4.68659	0.0960105	0.0830806	Vaginal, Bladder	K14683	GC_00051332	0.0294	0.0135	0	74	68	175
gas vesicle structural protein	4.68659	0.0960105	0.0830806	Vaginal, Bladder	K23262	GC_00034927, GC_00046640, GC_00057152	0.0294	0.0135	0	74	68	175
staphylococcal complement inhibitor	4.68659	0.0960105	0.0830806	Vaginal, Bladder	K14199	GC_00078684, GC_00126714, GC_00162845, GC_00166357	0.0294	0.0135	0	74	68	175
nicotinate-nucleotide adenylyltransferase [EC:2.7.7.18]	4.68659	0.0960105	0.0830806	Gut	K00969	GC_00001339, GC_00002346, GC_00005988, GC_00006841, GC_00006842, GC_00010981, GC_00012292, GC_00013001, GC_00014175, GC_00018213, GC_00021896, GC_00024684, GC_00026947, GC_00027031, GC_00030314, GC_00031736, GC_00038376, GC_00039367, GC_00044964, GC_00047242, GC_00049110, GC_00050871, GC_00052782, GC_00054403, GC_00054749, GC_00059456, GC_00060270, GC_00060490, GC_00060688, GC_00064218, GC_00078739, GC_00081764, GC_00084079, GC_00085071, GC_00088386, GC_00092147, GC_00093569, GC_00095088, GC_00100346, GC_00102304, GC_00104181, GC_00109370, GC_00109896, GC_00110107, GC_00110289, GC_00114051, GC_00116838, GC_00117651, GC_00119825, GC_00123479, GC_00125856, GC_00140029, GC_00145432, GC_00152393, GC_00160336, GC_00163446, GC_00164221, GC_00169982, GC_00170750, GC_00173739, GC_00174166, GC_00182124, GC_00191766, GC_00192469, GC_00198228, GC_00200572, GC_00202004, GC_00207634, GC_00210478, GC_00222799, GC_00225928, GC_00232704, GC_00241855, GC_00248048, GC_00252753, GC_00255440, GC_00257984, GC_00264904, GC_00267129, GC_00271844, GC_00275169, GC_00275327, GC_00280349, GC_00281147, GC_00285474, GC_00294585, GC_00295823, GC_00298357, GC_00302904, GC_00303947, GC_00314004, GC_00319292, GC_00326954, GC_00327008, GC_00330597, GC_00331977, GC_00342388, GC_00349183, GC_00350490, GC_00354904, GC_00358359, GC_00358377, GC_00361044, GC_00362088	0.9706	0.9865	1	74	68	175
glycine betaine/proline transport system permease protein	4.68203	0.0962301	0.0832413	Bladder	K02001	GC_00005255, GC_00006456, GC_00009681, GC_00028911, GC_00040198, GC_00071664, GC_00106381, GC_00109903, GC_00148158, GC_00234413, GC_00272488, GC_00285873	0.2794	0.1351	0.1943	74	68	175
flagellar hook protein FlgE	4.66514	0.0970461	0.0838883	Gut	K02390	GC_00024410, GC_00041400, GC_00045033, GC_00090495, GC_00093194, GC_00107750, GC_00114523, GC_00124041, GC_00165591, GC_00169801, GC_00210138, GC_00252495, GC_00257160, GC_00267162, GC_00272058, GC_00282189, GC_00286990, GC_00289356, GC_00290165, GC_00301094, GC_00312248, GC_00326376, GC_00329698, GC_00334034, GC_00340930	0.1029	0.0541	0.1486	74	68	175
malonyl-CoA O-methyltransferase [EC:2.1.1.197]	4.66514	0.0970461	0.0838883	Gut	K02169	GC_00014010, GC_00018031, GC_00033776, GC_00055956, GC_00060253, GC_00095589, GC_00173289, GC_00201200, GC_00218848, GC_00300035, GC_00306918, GC_00354579, GC_00354933	0.1029	0.0541	0.1486	74	68	175
Ca2+/H+ antiporter, TMEM165/GDT1 family	4.61437	0.0995413	0.0860151	Gut	K23541	GC_00013389, GC_00083124, GC_00084320, GC_00124523, GC_00139528, GC_00263998, GC_00291724, GC_00316814, GC_00344659	0.0588	0.0135	0.0857	74	68	175
molybdate transport system ATP-binding protein	4.5975	0.100384	0.0866829	Gut	K05776	GC_00005374, GC_00010073, GC_00057824	0.0588	0.0676	0.1371	74	68	175
mannan endo-1,4-beta-mannosidase [EC:3.2.1.78]	4.5975	0.100384	0.0866829	Gut	K01218	GC_00018220, GC_00048969, GC_00049410, GC_00051233, GC_00064499, GC_00073708, GC_00096698, GC_00104220, GC_00118448, GC_00121184, GC_00125477, GC_00127304, GC_00138261, GC_00139224, GC_00140207, GC_00150601, GC_00161942, GC_00173008, GC_00173369, GC_00189593, GC_00193473, GC_00199347, GC_00200692, GC_00212462, GC_00228524, GC_00245751, GC_00248468, GC_00255702, GC_00263279, GC_00269337, GC_00273030, GC_00275997, GC_00281577, GC_00299358, GC_00300001, GC_00300684, GC_00309076, GC_00334637, GC_00335945, GC_00338294, GC_00347856, GC_00351148, GC_00352355, GC_00353227, GC_00359937, GC_00361992	0.0588	0.0676	0.1371	74	68	175
anaerobic dimethyl sulfoxide reductase subunit C	4.58336	0.101096	0.0872671	Vaginal, Bladder	K07308	GC_00015853, GC_00043802, GC_00044814, GC_00045809, GC_00062864, GC_00096884, GC_00099965, GC_00103663, GC_00110142, GC_00129043, GC_00197595, GC_00198766, GC_00231192, GC_00291708	0.0882	0.0946	0.0343	74	68	175
urease subunit gamma [EC:3.5.1.5]	4.58023	0.101255	0.0873732	Bladder	K01430	GC_00001275	0.2206	0.1351	0.1143	74	68	175
oligopeptide transport system permease protein	4.56409	0.102075	0.0880502	Vaginal, Bladder	K15581	GC_00002226, GC_00002481, GC_00006228, GC_00006498, GC_00008222, GC_00008252, GC_00008591, GC_00009785, GC_00010016, GC_00010580, GC_00011046, GC_00012227, GC_00012381, GC_00017823, GC_00019486, GC_00019836, GC_00020657, GC_00021181, GC_00022053, GC_00032669, GC_00034899, GC_00035291, GC_00036784, GC_00037378, GC_00038684, GC_00039250, GC_00040332, GC_00041960, GC_00048218, GC_00050833, GC_00053212, GC_00053216, GC_00054312, GC_00054498, GC_00055529, GC_00055786, GC_00058374, GC_00060810, GC_00063985, GC_00066119, GC_00072285, GC_00072740, GC_00072868, GC_00073696, GC_00077491, GC_00082144, GC_00084704, GC_00086801, GC_00090576, GC_00090675, GC_00092159, GC_00094512, GC_00095176, GC_00097536, GC_00099013, GC_00101632, GC_00104207, GC_00107469, GC_00107526, GC_00109778, GC_00115068, GC_00115176, GC_00139332, GC_00140966, GC_00156254, GC_00171236, GC_00171992, GC_00205126, GC_00230184, GC_00238318, GC_00239501, GC_00259638, GC_00264200, GC_00265062, GC_00268926, GC_00280394, GC_00294748, GC_00301987, GC_00307086, GC_00327076	0.6324	0.527	0.48	74	68	175
phosphoenolpyruvate---glycerone phosphotransferase subunit DhaL [EC:2.7.1.121]	4.55782	0.102396	0.0882963	Vaginal, Bladder	K05879	GC_00008652, GC_00011543, GC_00012841, GC_00014861, GC_00016848, GC_00017300, GC_00017650, GC_00020031, GC_00020416, GC_00027800, GC_00041798, GC_00087535, GC_00092114, GC_00100911, GC_00115257, GC_00116470, GC_00123003, GC_00141920, GC_00146884, GC_00153053, GC_00158799, GC_00168038, GC_00183276, GC_00186536, GC_00207076, GC_00216696, GC_00218074, GC_00237496, GC_00245309, GC_00259378, GC_00263489, GC_00267753, GC_00273561, GC_00279758, GC_00280750, GC_00282771, GC_00289486, GC_00305780, GC_00306528, GC_00326901, GC_00327768, GC_00338382, GC_00355682, GC_00357402	0.3824	0.3514	0.2571	74	68	175
TetR/AcrR family transcriptional regulator, biofilm operon repressor	4.55453	0.102564	0.0884105	Gut	K21453	GC_00063197, GC_00075008, GC_00098401, GC_00109321, GC_00118528, GC_00174316, GC_00180287, GC_00210149, GC_00215898, GC_00229654, GC_00285523, GC_00302666, GC_00320992, GC_00329629, GC_00341271	0.0441	0.0135	0.08	74	68	175
two-component system, OmpR family, sensor histidine kinase CiaH [EC:2.7.13.3]	4.55308	0.102639	0.0884436	Gut	K14982	GC_00004439, GC_00019343, GC_00024333, GC_00028369, GC_00044216, GC_00044942, GC_00045374, GC_00049884, GC_00051171, GC_00059994, GC_00060938, GC_00061854, GC_00072687, GC_00076216, GC_00077357, GC_00078386, GC_00079940, GC_00107107, GC_00107590, GC_00108857, GC_00115242, GC_00125142, GC_00130172, GC_00131730, GC_00131768, GC_00131957, GC_00135058, GC_00142360, GC_00147230, GC_00159443, GC_00162828, GC_00165639, GC_00166212, GC_00167382, GC_00171248, GC_00172074, GC_00176012, GC_00187784, GC_00189292, GC_00197931, GC_00204218, GC_00208762, GC_00210460, GC_00212906, GC_00217492, GC_00238495, GC_00246179, GC_00247254, GC_00247834, GC_00248188, GC_00248669, GC_00249111, GC_00251968, GC_00259583, GC_00260448, GC_00266647, GC_00268229, GC_00269483, GC_00276436, GC_00276596, GC_00281344, GC_00287321, GC_00288942, GC_00289027, GC_00295840, GC_00303099, GC_00313969, GC_00317298, GC_00336844, GC_00339274, GC_00346058, GC_00353830, GC_00354932, GC_00356336, GC_00358647, GC_00359794, GC_00362399	0.2941	0.2973	0.4114	74	68	175
LacI family transcriptional regulator, repressor for deo operon, udp, cdd, tsx, nupC, and nupG	4.54052	0.103285	0.0888766	Vaginal, Bladder	K05499	GC_00007265, GC_00232685, GC_00240881, GC_00264474, GC_00318565	0.1029	0.0541	0.0343	74	68	175
O-acetylserine/cysteine efflux transporter	4.54052	0.103285	0.0888766	Vaginal, Bladder	K15268	GC_00016517, GC_00045139, GC_00157121, GC_00241225, GC_00278765, GC_00308304, GC_00352373	0.1029	0.0541	0.0343	74	68	175
ArsR family transcriptional regulator, virulence genes transcriptional regulator	4.54052	0.103285	0.0888766	Vaginal, Bladder	K22042	GC_00019490, GC_00046998, GC_00073238, GC_00113308, GC_00192401, GC_00242871, GC_00295250	0.1029	0.0541	0.0343	74	68	175
valine--pyruvate aminotransferase [EC:2.6.1.66]	4.54052	0.103285	0.0888766	Vaginal, Bladder	K00835	GC_00006821, GC_00080263, GC_00272746	0.1029	0.0541	0.0343	74	68	175
sorbitol-6-phosphate 2-dehydrogenase [EC:1.1.1.140]	4.52908	0.103878	0.0893555	Bladder	K00068	GC_00001496, GC_00013443, GC_00036073, GC_00095867, GC_00098848, GC_00148216, GC_00168339, GC_00334480	0.2206	0.1081	0.1257	74	68	175
UDP-N-acetylglucosamine/UDP-N-acetylgalactosamine 4-epimerase [EC:5.1.3.7 5.1.3.-]	4.52647	0.104014	0.0893786	Gut	K02473	GC_00021608, GC_00064326, GC_00196983	0.0147	0	0.0457	74	68	175
arabinosaccharide transport system substrate-binding protein	4.52647	0.104014	0.0893786	Gut	K17234	GC_00048397, GC_00072297, GC_00112238, GC_00142728, GC_00181221, GC_00203222	0.0147	0	0.0457	74	68	175
arabinosaccharide transport system permease protein	4.52647	0.104014	0.0893786	Gut	K17236	GC_00024437, GC_00025803, GC_00091335, GC_00114367, GC_00173489, GC_00264775, GC_00272526, GC_00348221, GC_00359568	0.0147	0	0.0457	74	68	175
acyl-CoA thioester hydrolase [EC:3.1.2.-]	4.52161	0.104266	0.0895646	Bladder, Gut	K07107	GC_00003235, GC_00008016, GC_00009423, GC_00013080, GC_00018697, GC_00021449, GC_00022133, GC_00028804, GC_00029293, GC_00029835, GC_00031958, GC_00037523, GC_00041938, GC_00046150, GC_00052497, GC_00052980, GC_00053543, GC_00054646, GC_00058801, GC_00059808, GC_00061182, GC_00067516, GC_00071308, GC_00072307, GC_00081694, GC_00084261, GC_00085730, GC_00091423, GC_00096940, GC_00097455, GC_00103889, GC_00105244, GC_00107549, GC_00109636, GC_00111376, GC_00115159, GC_00120035, GC_00128445, GC_00130768, GC_00131679, GC_00140317, GC_00140605, GC_00155740, GC_00159330, GC_00172539, GC_00173231, GC_00175466, GC_00187628, GC_00190159, GC_00191438, GC_00193745, GC_00200839, GC_00206678, GC_00208077, GC_00208795, GC_00215057, GC_00216406, GC_00225157, GC_00226534, GC_00228103, GC_00228899, GC_00233168, GC_00234675, GC_00240304, GC_00241702, GC_00254352, GC_00254973, GC_00255971, GC_00260426, GC_00263651, GC_00267159, GC_00267495, GC_00268143, GC_00281296, GC_00294385, GC_00294455, GC_00298448, GC_00301282, GC_00303294, GC_00303566, GC_00304605, GC_00315448, GC_00315772, GC_00327872, GC_00335470, GC_00336734, GC_00338203, GC_00348309, GC_00350236, GC_00361653	0.4853	0.3784	0.5257	74	68	175
transketolase [EC:2.2.1.1]	4.51314	0.104709	0.0897572	Gut	K00615	GC_00000162, GC_00000168, GC_00000256, GC_00001000, GC_00002308, GC_00004082, GC_00005110, GC_00007747, GC_00010283, GC_00021051, GC_00023012, GC_00024810, GC_00024868, GC_00030555, GC_00033316, GC_00036247, GC_00040085, GC_00040766, GC_00041508, GC_00041564, GC_00046776, GC_00047700, GC_00052098, GC_00052534, GC_00053987, GC_00063855, GC_00067030, GC_00072388, GC_00079166, GC_00080490, GC_00081508, GC_00081509, GC_00085394, GC_00096647, GC_00100188, GC_00100487, GC_00103756, GC_00104478, GC_00107642, GC_00140954, GC_00145474, GC_00159431, GC_00205750, GC_00234264, GC_00265043, GC_00270755, GC_00271031, GC_00273935, GC_00276889, GC_00279674, GC_00280666, GC_00299377, GC_00310375, GC_00312555, GC_00321003, GC_00322811, GC_00323587, GC_00327258, GC_00349706, GC_00361659	0.8971	0.9324	0.9657	74	68	175
3-oxo-5,6-didehydrosuberyl-CoA/3-oxoadipyl-CoA thiolase [EC:2.3.1.223 2.3.1.174]	4.50897	0.104927	0.0897572	Vaginal, Bladder	K02615	GC_00010112	0.0588	0.0405	0.0114	74	68	175
multidrug resistance protein MdtO	4.50897	0.104927	0.0897572	Vaginal, Bladder	K15547	GC_00032309, GC_00057741, GC_00116567	0.0588	0.0405	0.0114	74	68	175
general secretion pathway protein H	4.50897	0.104927	0.0897572	Vaginal, Bladder	K02457	GC_00052421, GC_00056059, GC_00090406, GC_00204298, GC_00229532, GC_00308699	0.0588	0.0405	0.0114	74	68	175
3,4-dihydroxyphenylacetate 2,3-dioxygenase [EC:1.13.11.15]	4.50897	0.104927	0.0897572	Vaginal, Bladder	K00455	GC_00016862, GC_00170676	0.0588	0.0405	0.0114	74	68	175
LysR family transcriptional regulator, D-serine deaminase activator	4.50897	0.104927	0.0897572	Vaginal, Bladder	K13636	GC_00023018, GC_00046944, GC_00202219	0.0588	0.0405	0.0114	74	68	175
3-phenylpropionate/trans-cinnamate dioxygenase ferredoxin reductase component [EC:1.18.1.3]	4.50897	0.104927	0.0897572	Vaginal, Bladder	K00529	GC_00037998, GC_00095656, GC_00101687, GC_00132220, GC_00137646, GC_00143069, GC_00204960, GC_00298666, GC_00306983, GC_00328238	0.0588	0.0405	0.0114	74	68	175
uncharacterized sulfatase [EC:3.1.6.-]	4.50897	0.104927	0.0897572	Vaginal, Bladder	K01138	GC_00028174, GC_00063011, GC_00063571	0.0588	0.0405	0.0114	74	68	175
ureidoacrylate peracid hydrolase [EC:3.5.1.110]	4.50897	0.104927	0.0897572	Vaginal, Bladder	K09020	GC_00016206	0.0588	0.0405	0.0114	74	68	175
general secretion pathway protein L	4.50897	0.104927	0.0897572	Vaginal, Bladder	K02461	GC_00050199, GC_00085845, GC_00097923, GC_00121544, GC_00157736, GC_00212297, GC_00224163	0.0588	0.0405	0.0114	74	68	175
general secretion pathway protein K	4.50897	0.104927	0.0897572	Vaginal, Bladder	K02460	GC_00047254, GC_00048623, GC_00075963, GC_00110937, GC_00151818, GC_00257468, GC_00276831	0.0588	0.0405	0.0114	74	68	175
general secretion pathway protein I	4.50897	0.104927	0.0897572	Vaginal, Bladder	K02458	GC_00058010, GC_00058241, GC_00109209, GC_00126095, GC_00186774, GC_00240964, GC_00315622	0.0588	0.0405	0.0114	74	68	175
multicopper oxidase [EC:1.16.3.1]	4.48996	0.10593	0.0904265	Vaginal, Bladder	K22552	GC_00063847, GC_00102530, GC_00125449, GC_00151473, GC_00160562, GC_00232672, GC_00341633, GC_00347873	0.0588	0.027	0.0114	74	68	175
general secretion pathway protein D	4.48996	0.10593	0.0904265	Vaginal, Bladder	K02453	GC_00060254, GC_00083771, GC_00096901, GC_00162783, GC_00213693, GC_00231393, GC_00265243	0.0588	0.027	0.0114	74	68	175
general secretion pathway protein C	4.48996	0.10593	0.0904265	Vaginal, Bladder	K02452	GC_00097319, GC_00111264, GC_00113001, GC_00137128, GC_00212204, GC_00243186, GC_00246978, GC_00253410	0.0588	0.027	0.0114	74	68	175
fibronectin-binding protein 1	4.48996	0.10593	0.0904265	Vaginal, Bladder	K13734	GC_00007967, GC_00076175, GC_00092075, GC_00146706, GC_00151217, GC_00292681	0.0588	0.027	0.0114	74	68	175
tRNA-(ms[2]io[6]A)-hydroxylase [EC:1.-.-.-]	4.48996	0.10593	0.0904265	Vaginal, Bladder	K06169	GC_00020532, GC_00308803	0.0588	0.027	0.0114	74	68	175
ethanolamine permease	4.48996	0.10593	0.0904265	Vaginal, Bladder	K16238	GC_00057411, GC_00059236, GC_00105227	0.0588	0.027	0.0114	74	68	175
xylulokinase [EC:2.7.1.17]	4.48588	0.106146	0.0905797	Gut	K00854	GC_00001232, GC_00003616, GC_00005705, GC_00006585, GC_00010010, GC_00014033, GC_00020846, GC_00033340, GC_00035901, GC_00037436, GC_00037865, GC_00041804, GC_00045845, GC_00049328, GC_00052282, GC_00054709, GC_00058515, GC_00064435, GC_00067539, GC_00085998, GC_00087082, GC_00091643, GC_00092721, GC_00097324, GC_00160105, GC_00161595, GC_00165018, GC_00165697, GC_00167844, GC_00172451, GC_00182184, GC_00189939, GC_00220157, GC_00228083, GC_00233709, GC_00249440, GC_00264236, GC_00264665, GC_00285094, GC_00303613, GC_00304043, GC_00316818, GC_00321483, GC_00323336, GC_00342311, GC_00344863, GC_00355431	0.3824	0.2973	0.44	74	68	175
recombination protein RecT	4.48166	0.10637	0.0907395	Gut	K07455	GC_00018671, GC_00025448, GC_00029415, GC_00040291, GC_00050434, GC_00052175, GC_00065298, GC_00074211, GC_00084255, GC_00093530, GC_00096904, GC_00113158, GC_00116044, GC_00120660, GC_00121818, GC_00132829, GC_00148536, GC_00161848, GC_00166211, GC_00188434, GC_00196538, GC_00198239, GC_00200452, GC_00201619, GC_00215320, GC_00228717, GC_00236781, GC_00241628, GC_00268765, GC_00283005, GC_00290135, GC_00313160, GC_00321591, GC_00326286, GC_00331715, GC_00339983, GC_00349638, GC_00352800, GC_00354609, GC_00362398	0.1176	0.1757	0.2343	74	68	175
Lrp/AsnC family transcriptional regulator, regulator for asnA, asnC and gidA	4.478	0.106565	0.0908744	Gut	K03718	GC_00002811, GC_00002869, GC_00008303, GC_00023630, GC_00029573, GC_00047366, GC_00184979, GC_00225897, GC_00255636	0.1176	0.1351	0.2171	74	68	175
Fur family transcriptional regulator, peroxide stress response regulator	4.46293	0.107371	0.0915301	Gut	K09825	GC_00002806, GC_00005745, GC_00010340, GC_00010542, GC_00011023, GC_00015712, GC_00022909, GC_00025622, GC_00026823, GC_00029994, GC_00036664, GC_00037511, GC_00044355, GC_00048117, GC_00055005, GC_00060143, GC_00066816, GC_00083660, GC_00086615, GC_00162767, GC_00224100, GC_00243907, GC_00244977, GC_00278712	0.3676	0.3784	0.4914	74	68	175
malolactic enzyme [EC:4.1.1.101]	4.4563	0.107728	0.0918025	Vaginal, Bladder	K22212	GC_00001551, GC_00341773	0.1471	0.1622	0.08	74	68	175
3-dehydroquinate dehydratase II [EC:4.2.1.10]	4.43793	0.108721	0.0926172	Gut	K03786	GC_00002290, GC_00003872, GC_00005185, GC_00009182, GC_00011963, GC_00017017, GC_00017023, GC_00023319, GC_00023627, GC_00024984, GC_00039076, GC_00055166, GC_00095244, GC_00095372, GC_00097992, GC_00101903, GC_00144903, GC_00169857, GC_00170277, GC_00221035, GC_00228176, GC_00267660, GC_00281891, GC_00284909	0.3971	0.4054	0.52	74	68	175
dipeptidase E [EC:3.4.13.21]	4.43371	0.108951	0.0927808	Gut	K05995	GC_00001585, GC_00022392, GC_00044597, GC_00047088, GC_00054967, GC_00077902, GC_00080101, GC_00087943, GC_00107065, GC_00108715, GC_00119608, GC_00121289, GC_00126015, GC_00126991, GC_00141258, GC_00150516, GC_00165483, GC_00181551, GC_00196993, GC_00199782, GC_00218495, GC_00225936, GC_00264253, GC_00270473, GC_00288291, GC_00297219, GC_00359181, GC_00361508	0.1912	0.1622	0.2743	74	68	175
transposase	4.43094	0.109102	0.0928774	Gut	K07485	GC_00000477, GC_00000655, GC_00000682, GC_00000787, GC_00001109, GC_00001465, GC_00001467, GC_00001511, GC_00001575, GC_00001715, GC_00001747, GC_00001848, GC_00001881, GC_00001967, GC_00002035, GC_00002162, GC_00002276, GC_00002303, GC_00002597, GC_00002645, GC_00003085, GC_00003329, GC_00003355, GC_00003359, GC_00003459, GC_00003508, GC_00003522, GC_00003532, GC_00003536, GC_00003622, GC_00003761, GC_00003778, GC_00003844, GC_00003857, GC_00003871, GC_00004020, GC_00004795, GC_00005093, GC_00005152, GC_00005261, GC_00005388, GC_00005577, GC_00005578, GC_00005654, GC_00005773, GC_00005847, GC_00005858, GC_00005871, GC_00006113, GC_00006235, GC_00006343, GC_00006654, GC_00006674, GC_00006818, GC_00006959, GC_00007114, GC_00007254, GC_00007398, GC_00007450, GC_00007456, GC_00007587, GC_00007830, GC_00007842, GC_00008563, GC_00008787, GC_00008977, GC_00009103, GC_00009123, GC_00009222, GC_00009280, GC_00010209, GC_00010371, GC_00010927, GC_00010946, GC_00011135, GC_00011275, GC_00011484, GC_00011778, GC_00012072, GC_00012371, GC_00012835, GC_00012894, GC_00014002, GC_00014294, GC_00014375, GC_00014669, GC_00014939, GC_00015251, GC_00015495, GC_00015684, GC_00015809, GC_00016408, GC_00016749, GC_00016875, GC_00017103, GC_00017233, GC_00017386, GC_00017532, GC_00017675, GC_00017745, GC_00018288, GC_00018453, GC_00018539, GC_00018585, GC_00018714, GC_00018954, GC_00019004, GC_00019042, GC_00019070, GC_00019117, GC_00019403, GC_00019404, GC_00019504, GC_00019533, GC_00019604, GC_00019833, GC_00019852, GC_00019987, GC_00020077, GC_00020126, GC_00020128, GC_00020173, GC_00020310, GC_00020620, GC_00020958, GC_00021576, GC_00022083, GC_00022195, GC_00023470, GC_00023473, GC_00023500, GC_00023722, GC_00024385, GC_00024506, GC_00024563, GC_00024851, GC_00025611, GC_00025639, GC_00025907, GC_00027126, GC_00027587, GC_00028071, GC_00028328, GC_00029504, GC_00029800, GC_00029809, GC_00029810, GC_00030003, GC_00030346, GC_00030673, GC_00031168, GC_00031273, GC_00031274, GC_00031290, GC_00031591, GC_00031686, GC_00031927, GC_00032587, GC_00032727, GC_00032747, GC_00033650, GC_00033672, GC_00033977, GC_00034373, GC_00034528, GC_00034756, GC_00034811, GC_00035030, GC_00035031, GC_00035201, GC_00035311, GC_00035339, GC_00035394, GC_00035525, GC_00035559, GC_00035588, GC_00036322, GC_00036340, GC_00036526, GC_00036601, GC_00036705, GC_00036967, GC_00037382, GC_00037517, GC_00037622, GC_00037647, GC_00038612, GC_00038809, GC_00039004, GC_00039064, GC_00039100, GC_00039328, GC_00039438, GC_00039602, GC_00040643, GC_00040902, GC_00041695, GC_00042128, GC_00042966, GC_00043193, GC_00043830, GC_00045852, GC_00046277, GC_00046516, GC_00047657, GC_00048108, GC_00048417, GC_00048624, GC_00048769, GC_00048811, GC_00049232, GC_00049269, GC_00049598, GC_00049649, GC_00050403, GC_00050501, GC_00050548, GC_00051444, GC_00052405, GC_00052639, GC_00053234, GC_00053736, GC_00054038, GC_00054844, GC_00054873, GC_00055002, GC_00055139, GC_00055160, GC_00055717, GC_00055747, GC_00056100, GC_00056532, GC_00056983, GC_00057324, GC_00058389, GC_00059037, GC_00059533, GC_00060472, GC_00060989, GC_00061215, GC_00061592, GC_00062123, GC_00062263, GC_00062373, GC_00062696, GC_00063094, GC_00063104, GC_00063746, GC_00063767, GC_00063938, GC_00064006, GC_00064151, GC_00064706, GC_00064978, GC_00065432, GC_00065535, GC_00066292, GC_00066352, GC_00067880, GC_00068463, GC_00069232, GC_00069927, GC_00070728, GC_00071470, GC_00071566, GC_00073434, GC_00073535, GC_00074348, GC_00074806, GC_00074905, GC_00074983, GC_00075053, GC_00075228, GC_00075498, GC_00075686, GC_00075991, GC_00078021, GC_00078135, GC_00078342, GC_00078604, GC_00078825, GC_00079145, GC_00079341, GC_00079483, GC_00080393, GC_00081502, GC_00083521, GC_00083690, GC_00086198, GC_00087953, GC_00088458, GC_00093450, GC_00093563, GC_00094054, GC_00095050, GC_00095787, GC_00096364, GC_00096697, GC_00097409, GC_00097503, GC_00098095, GC_00098135, GC_00098725, GC_00099398, GC_00099488, GC_00099577, GC_00099755, GC_00099756, GC_00101359, GC_00101951, GC_00102186, GC_00104151, GC_00104155, GC_00104928, GC_00104936, GC_00104998, GC_00105105, GC_00106124, GC_00106746, GC_00107919, GC_00108021, GC_00108374, GC_00108689, GC_00108903, GC_00109098, GC_00109496, GC_00109579, GC_00110517, GC_00111615, GC_00111638, GC_00113884, GC_00114825, GC_00115957, GC_00116202, GC_00116725, GC_00117888, GC_00119070, GC_00119164, GC_00120342, GC_00121204, GC_00122108, GC_00124868, GC_00125327, GC_00125574, GC_00126058, GC_00129130, GC_00130263, GC_00130417, GC_00130793, GC_00137973, GC_00139941, GC_00140172, GC_00140504, GC_00141878, GC_00143777, GC_00145315, GC_00146837, GC_00148603, GC_00148806, GC_00149339, GC_00151815, GC_00152833, GC_00153263, GC_00154325, GC_00154458, GC_00154891, GC_00157907, GC_00158120, GC_00160559, GC_00161195, GC_00161954, GC_00164411, GC_00164727, GC_00164896, GC_00165444, GC_00165997, GC_00166023, GC_00167525, GC_00168083, GC_00168737, GC_00172525, GC_00174603, GC_00175934, GC_00177102, GC_00180112, GC_00180263, GC_00180903, GC_00181018, GC_00182560, GC_00183983, GC_00185028, GC_00185423, GC_00188573, GC_00191670, GC_00193560, GC_00195477, GC_00195673, GC_00196524, GC_00196701, GC_00197703, GC_00198589, GC_00198803, GC_00199594, GC_00200273, GC_00203257, GC_00204972, GC_00207785, GC_00208540, GC_00208569, GC_00208768, GC_00209079, GC_00209866, GC_00210131, GC_00210238, GC_00211053, GC_00212246, GC_00214346, GC_00216594, GC_00217134, GC_00217197, GC_00217273, GC_00217857, GC_00218699, GC_00218729, GC_00218955, GC_00219165, GC_00220172, GC_00221556, GC_00222308, GC_00227277, GC_00227385, GC_00227721, GC_00230338, GC_00232251, GC_00232497, GC_00232601, GC_00234643, GC_00235273, GC_00235351, GC_00235868, GC_00236022, GC_00236110, GC_00236165, GC_00236211, GC_00237515, GC_00237821, GC_00238933, GC_00239224, GC_00240259, GC_00240307, GC_00243007, GC_00243269, GC_00244616, GC_00244845, GC_00245055, GC_00245616, GC_00245952, GC_00246950, GC_00248874, GC_00249871, GC_00254552, GC_00255823, GC_00256132, GC_00257892, GC_00258634, GC_00258689, GC_00261552, GC_00263912, GC_00264601, GC_00265595, GC_00267527, GC_00271487, GC_00271984, GC_00272532, GC_00273191, GC_00273541, GC_00274908, GC_00274979, GC_00275118, GC_00275354, GC_00278728, GC_00284717, GC_00287173, GC_00288724, GC_00288793, GC_00289769, GC_00291359, GC_00291414, GC_00291423, GC_00292903, GC_00296300, GC_00296369, GC_00297581, GC_00297873, GC_00298214, GC_00298594, GC_00300208, GC_00300476, GC_00300969, GC_00301480, GC_00302510, GC_00309401, GC_00314198, GC_00314795, GC_00316389, GC_00318165, GC_00318430, GC_00319228, GC_00321462, GC_00323531, GC_00323880, GC_00325836, GC_00326117, GC_00326389, GC_00328619, GC_00330049, GC_00331163, GC_00331868, GC_00332301, GC_00332444, GC_00333988, GC_00337625, GC_00337654, GC_00339141, GC_00339889, GC_00340039, GC_00340080, GC_00341700, GC_00343148, GC_00343652, GC_00344612, GC_00344862, GC_00344979, GC_00347689, GC_00349084, GC_00351236, GC_00351465, GC_00351660, GC_00355228, GC_00358884, GC_00361323, GC_00362315	0.8971	0.8378	0.9257	74	68	175
tRNA (cytidine/uridine-2'-O-)-methyltransferase [EC:2.1.1.207]	4.42709	0.109313	0.0930245	Bladder	K03216	GC_00000525, GC_00000768, GC_00002062, GC_00004509, GC_00006924, GC_00007573, GC_00007804, GC_00011508, GC_00017648, GC_00017799, GC_00024179, GC_00031954, GC_00050993, GC_00061345, GC_00062567, GC_00080715, GC_00109094, GC_00109878, GC_00256320, GC_00274438, GC_00308550	0.9559	0.8649	0.8629	74	68	175
ribonuclease G [EC:3.1.26.-]	4.41513	0.109968	0.0935175	Bladder	K08301	GC_00007325, GC_00116742, GC_00136681, GC_00141853, GC_00192295, GC_00229817	0.1176	0.0541	0.0457	74	68	175
UDP-N-acetylmuramate: L-alanyl-gamma-D-glutamyl-meso-diaminopimelate ligase [EC:6.3.2.45]	4.41513	0.109968	0.0935175	Bladder	K02558	GC_00007356, GC_00087731, GC_00130298, GC_00181417, GC_00215276, GC_00220744	0.1176	0.0541	0.0457	74	68	175
tRNA 2-selenouridine synthase [EC:2.9.1.3]	4.41349	0.110059	0.0935624	Vaginal, Bladder	K06917	GC_00009554, GC_00036620, GC_00047706, GC_00051482, GC_00123553, GC_00138119, GC_00188742, GC_00267023, GC_00361976	0.1029	0.1351	0.0571	74	68	175
L-rhamnose-H+ transport protein	4.40937	0.110285	0.0937227	Gut	K02856	GC_00004316, GC_00013164, GC_00122660, GC_00157297	0.0588	0.0541	0.1257	74	68	175
cobalt/nickel transport system ATP-binding protein	4.40833	0.110343	0.0937393	Gut	K02006	GC_00013459, GC_00024636, GC_00037948, GC_00042714, GC_00060280, GC_00072961, GC_00084394, GC_00089105, GC_00097081, GC_00097371, GC_00121575, GC_00182537, GC_00214803, GC_00243482, GC_00278601, GC_00334359	0.1029	0.0811	0.1714	74	68	175
cysteine/O-acetylserine efflux protein	4.40593	0.110475	0.0938193	Gut	K11249	GC_00023975, GC_00031841, GC_00041421, GC_00050132, GC_00054530, GC_00057331, GC_00058140, GC_00106691, GC_00156201, GC_00176566, GC_00192447, GC_00202142, GC_00214513, GC_00216875, GC_00247444, GC_00264050, GC_00274863, GC_00294048, GC_00317649, GC_00331933	0.1176	0.0541	0.1486	74	68	175
tRNA threonylcarbamoyladenosine biosynthesis protein TsaB	4.3926	0.111214	0.0944143	Bladder	K14742	GC_00001124, GC_00003506, GC_00005164, GC_00010109, GC_00013901, GC_00020200, GC_00022150, GC_00022375, GC_00024471, GC_00027395, GC_00028474, GC_00028545, GC_00028654, GC_00029570, GC_00032895, GC_00033130, GC_00041518, GC_00042384, GC_00044196, GC_00046257, GC_00051629, GC_00051791, GC_00052161, GC_00053077, GC_00054117, GC_00056844, GC_00057277, GC_00060996, GC_00065747, GC_00067371, GC_00075677, GC_00078867, GC_00079662, GC_00080653, GC_00083054, GC_00089143, GC_00094061, GC_00094468, GC_00096705, GC_00097774, GC_00098171, GC_00102598, GC_00104532, GC_00106392, GC_00116197, GC_00129887, GC_00129979, GC_00133085, GC_00133808, GC_00133813, GC_00134504, GC_00135387, GC_00139344, GC_00142581, GC_00142745, GC_00145206, GC_00149341, GC_00153457, GC_00156162, GC_00157665, GC_00157845, GC_00161541, GC_00166459, GC_00169902, GC_00172757, GC_00173179, GC_00173735, GC_00174235, GC_00187610, GC_00193859, GC_00201425, GC_00203495, GC_00204102, GC_00204890, GC_00212700, GC_00212805, GC_00217378, GC_00217496, GC_00221731, GC_00226618, GC_00226660, GC_00238416, GC_00244982, GC_00247635, GC_00250243, GC_00255356, GC_00259799, GC_00260735, GC_00267984, GC_00272358, GC_00272444, GC_00274128, GC_00279895, GC_00300632, GC_00301254, GC_00306067, GC_00306919, GC_00312619, GC_00325731, GC_00326012, GC_00340081, GC_00343222, GC_00349355	1	0.9459	0.9371	74	68	175
general secretion pathway protein G	4.39143	0.111279	0.0944372	Vaginal	K02456	GC_00014406, GC_00073030, GC_00089170, GC_00111875, GC_00115784, GC_00155237, GC_00165296, GC_00178424, GC_00188576, GC_00217480, GC_00222137, GC_00225810, GC_00283556, GC_00286897, GC_00336660, GC_00355181	0.0735	0.1351	0.0571	74	68	175
putative dimethyl sulfoxide reductase chaperone	4.388	0.11147	0.0945666	Vaginal, Bladder	K23349	GC_00015087, GC_00015833, GC_00025436, GC_00039112, GC_00094602, GC_00105022, GC_00110020, GC_00113761, GC_00135758, GC_00140885, GC_00155290, GC_00170611, GC_00196771, GC_00204605, GC_00210750, GC_00226559, GC_00245841, GC_00247945, GC_00248821, GC_00257044, GC_00260355, GC_00264409, GC_00269987, GC_00278593, GC_00279570, GC_00311624, GC_00315010, GC_00326820, GC_00327460, GC_00358274, GC_00359003	0.1029	0.0946	0.04	74	68	175
cytokinin riboside 5'-monophosphate phosphoribohydrolase [EC:3.2.2.-]	4.3848	0.111649	0.0946856	Bladder, Gut	K22522	GC_00001797, GC_00004621, GC_00009572, GC_00009829, GC_00020912, GC_00022897, GC_00027020, GC_00027613, GC_00031338, GC_00033714, GC_00038534, GC_00043838, GC_00043987, GC_00046474, GC_00046700, GC_00050393, GC_00052787, GC_00060570, GC_00068401, GC_00068926, GC_00071887, GC_00075695, GC_00076331, GC_00080616, GC_00097529, GC_00099889, GC_00107126, GC_00129377, GC_00135153, GC_00135663, GC_00148195, GC_00165291, GC_00168425, GC_00182526, GC_00185845, GC_00209881, GC_00216685, GC_00231614, GC_00235134, GC_00242397, GC_00274808, GC_00282812, GC_00284546, GC_00285265, GC_00300360, GC_00328193, GC_00343493, GC_00354710, GC_00362496	0.5441	0.3784	0.4971	74	68	175
opine dehydrogenase [EC:1.5.1.28]	4.37351	0.112281	0.095189	Bladder, Gut	K04940	GC_00014037, GC_00055295, GC_00059143, GC_00072118, GC_00083326, GC_00092166, GC_00096692, GC_00110098, GC_00137762, GC_00150345, GC_00157542, GC_00158520, GC_00159995, GC_00173392, GC_00194579, GC_00199084, GC_00203270, GC_00205730, GC_00206256, GC_00210404, GC_00265061, GC_00285229, GC_00293614, GC_00298797, GC_00309997, GC_00312682, GC_00342317, GC_00344229	0.1324	0.0541	0.1486	74	68	175
antitoxin ParD1/3/4	4.35674	0.113226	0.0958961	Vaginal	K07746	GC_00043582, GC_00055056, GC_00089832, GC_00245462, GC_00304797, GC_00329135	0.0294	0.0676	0.0171	74	68	175
OmpA-OmpF porin, OOP family	4.35664	0.113231	0.0958961	Vaginal, Bladder	K03286	GC_00009496, GC_00014349, GC_00049932, GC_00052709, GC_00066647, GC_00081909, GC_00109997, GC_00114823, GC_00135737, GC_00149363, GC_00163984, GC_00168511, GC_00193963, GC_00215577, GC_00219073, GC_00222127, GC_00226934, GC_00229171, GC_00241840, GC_00243068, GC_00243853, GC_00248519, GC_00248697, GC_00284446, GC_00293734, GC_00310577, GC_00326291, GC_00329855, GC_00333877	0.1471	0.0946	0.0629	74	68	175
glyoxalase family protein	4.35664	0.113231	0.0958961	Vaginal, Bladder	K15975	GC_00010006, GC_00015996, GC_00027839, GC_00028297, GC_00042448, GC_00054799, GC_00075642, GC_00081222, GC_00110524, GC_00122030, GC_00189567, GC_00226545	0.1471	0.0946	0.0629	74	68	175
MFS transporter, PPP family, 3-phenylpropionic acid transporter	4.3472	0.113768	0.0963171	Gut	K05820	GC_00009558, GC_00033854, GC_00075901, GC_00076658, GC_00080155, GC_00081604, GC_00085629, GC_00089031, GC_00093594, GC_00096549, GC_00100533, GC_00102209, GC_00119694, GC_00123528, GC_00133750, GC_00167414, GC_00168789, GC_00191786, GC_00192772, GC_00199272, GC_00209672, GC_00212409, GC_00213097, GC_00219318, GC_00231295, GC_00236054, GC_00238061, GC_00251496, GC_00253122, GC_00256197, GC_00257844, GC_00269176, GC_00281474, GC_00282214, GC_00287533, GC_00291608, GC_00294182, GC_00306295, GC_00308822, GC_00321833, GC_00322795, GC_00330362, GC_00338053, GC_00361722	0.1176	0.0946	0.1886	74	68	175
scyllo-inositol 2-dehydrogenase (NADP+) [EC:1.1.1.371]	4.31065	0.115865	0.0978835	Gut	K16044	GC_00007494, GC_00015417, GC_00016273, GC_00020344, GC_00024857, GC_00026154, GC_00030748, GC_00058904, GC_00060791, GC_00078345, GC_00078440, GC_00080407, GC_00081754, GC_00082767, GC_00088028, GC_00127724, GC_00137582, GC_00170602, GC_00196492, GC_00205994, GC_00227676, GC_00286417, GC_00291730, GC_00319568, GC_00337249	0.1324	0.1081	0.2057	74	68	175
2-dehydro-3-deoxy-D-gluconate 5-dehydrogenase [EC:1.1.1.127]	4.30959	0.115927	0.0978835	Gut	K00065	GC_00003404, GC_00009508, GC_00011819, GC_00014306, GC_00060773, GC_00094138, GC_00162458, GC_00172574, GC_00227935, GC_00239552, GC_00293167, GC_00294116, GC_00297797, GC_00321014, GC_00343939, GC_00346971	0.1324	0.0946	0.1943	74	68	175
voltage-gated potassium channel	4.30792	0.116024	0.0978835	Vaginal, Bladder	K10716	GC_00007744, GC_00015592, GC_00017013, GC_00025029, GC_00036255, GC_00050089, GC_00057420, GC_00058897, GC_00078700, GC_00087167, GC_00114640, GC_00123546, GC_00141808, GC_00164734, GC_00176626, GC_00177078, GC_00190476, GC_00216590, GC_00218328, GC_00222253, GC_00224966, GC_00249773, GC_00267975, GC_00277759, GC_00280584, GC_00292101, GC_00323420	0.2941	0.2432	0.1771	74	68	175
all-trans-retinol dehydrogenase (NAD+) [EC:1.1.1.105]	4.30193	0.116372	0.0978835	Vaginal, Bladder	K15734	GC_00097308, GC_00220450	0.0147	0.027	0	74	68	175
general secretion pathway protein O [EC:3.4.23.43 2.1.1.-]	4.30193	0.116372	0.0978835	Vaginal, Bladder	K02464	GC_00061732	0.0147	0.027	0	74	68	175
alpha-keto-acid decarboxylase [EC:4.1.1.-]	4.30193	0.116372	0.0978835	Vaginal, Bladder	K21431	GC_00108381, GC_00134692	0.0147	0.027	0	74	68	175
TetR/AcrR family transcriptional regulator, upper aerobic nicotinate degradation pathway regulator	4.30193	0.116372	0.0978835	Vaginal, Bladder	K22294	GC_00064549	0.0147	0.027	0	74	68	175
methionyl-tRNA formyltransferase [EC:2.1.2.9]	4.30193	0.116372	0.0978835	Gut	K00604	GC_00001057, GC_00004181, GC_00005228, GC_00007006, GC_00008042, GC_00009877, GC_00012687, GC_00012972, GC_00013132, GC_00016249, GC_00017897, GC_00021240, GC_00023004, GC_00023590, GC_00023838, GC_00025651, GC_00026238, GC_00029002, GC_00033115, GC_00038738, GC_00040194, GC_00045471, GC_00047593, GC_00049049, GC_00053863, GC_00056676, GC_00056893, GC_00064341, GC_00071702, GC_00072340, GC_00077370, GC_00079484, GC_00081128, GC_00081527, GC_00102436, GC_00104421, GC_00109944, GC_00112783, GC_00115620, GC_00118975, GC_00120924, GC_00123522, GC_00127649, GC_00128069, GC_00132545, GC_00146977, GC_00176395, GC_00181981, GC_00183591, GC_00187657, GC_00201755, GC_00201902, GC_00201908, GC_00214615, GC_00222187, GC_00228752, GC_00231467, GC_00232730, GC_00236991, GC_00242533, GC_00246282, GC_00249476, GC_00250644, GC_00254719, GC_00270358, GC_00270378, GC_00302665, GC_00306762, GC_00309786, GC_00309977, GC_00311117, GC_00333280, GC_00335057, GC_00337474, GC_00338676, GC_00345391, GC_00347117, GC_00351312, GC_00352281, GC_00353349, GC_00359753	0.9853	0.973	1	74	68	175
glucose PTS system EIIB component [EC:2.7.1.199]	4.30193	0.116372	0.0978835	Vaginal, Bladder	K02778	GC_00058158	0.0147	0.027	0	74	68	175
two-component system, OmpR family, sensor histidine kinase AdeS [EC:2.7.13.3]	4.30193	0.116372	0.0978835	Vaginal, Bladder	K18143	GC_00138379, GC_00211203, GC_00350680	0.0147	0.027	0	74	68	175
2-amino-4-deoxychorismate synthase [EC:2.6.1.86]	4.30193	0.116372	0.0978835	Vaginal, Bladder	K13063	GC_00056337	0.0147	0.027	0	74	68	175
D-erythrulose 4-kinase [EC:2.7.1.210]	4.30193	0.116372	0.0978835	Vaginal, Bladder	K20902	GC_00056996	0.0147	0.027	0	74	68	175
general secretion pathway protein N	4.30193	0.116372	0.0978835	Vaginal, Bladder	K02463	GC_00092817, GC_00145623	0.0147	0.027	0	74	68	175
polyhydroxyalkanoate synthase subunit PhaE	4.30193	0.116372	0.0978835	Vaginal, Bladder	K22881	GC_00113947, GC_00313607	0.0147	0.027	0	74	68	175
oxamate carbamoyltransferase [EC:2.1.3.5]	4.30193	0.116372	0.0978835	Vaginal, Bladder	K22601	GC_00056252	0.0147	0.027	0	74	68	175
general secretion pathway protein B	4.30193	0.116372	0.0978835	Vaginal, Bladder	K02451	GC_00093072, GC_00298725	0.0147	0.027	0	74	68	175
general secretion pathway protein S	4.30193	0.116372	0.0978835	Vaginal, Bladder	K02465	GC_00065132	0.0147	0.027	0	74	68	175
3-methylfumaryl-CoA hydratase [EC:4.2.1.153]	4.30193	0.116372	0.0978835	Vaginal, Bladder	K09709	GC_00071816, GC_00197699	0.0147	0.027	0	74	68	175
L-arabinonolactonase [EC:3.1.1.15]	4.30193	0.116372	0.0978835	Vaginal, Bladder	K13874	GC_00049677	0.0147	0.027	0	74	68	175
general nucleoside transport system ATP-binding protein	4.28706	0.11724	0.0985803	Gut	K23537	GC_00000122, GC_00024358, GC_00044779, GC_00053416, GC_00056787, GC_00062417, GC_00069331, GC_00071555, GC_00080157, GC_00089499, GC_00090749, GC_00093707, GC_00098583, GC_00113077, GC_00114979, GC_00131705, GC_00143450, GC_00212046, GC_00227183, GC_00254044, GC_00295059, GC_00311075, GC_00316007, GC_00318498, GC_00350462, GC_00351007	0.4559	0.3784	0.52	74	68	175
16S rRNA (uracil1498-N3)-methyltransferase [EC:2.1.1.193]	4.25525	0.11912	0.100127	Gut	K09761	GC_00002511, GC_00004220, GC_00005107, GC_00005639, GC_00008245, GC_00013722, GC_00014120, GC_00019960, GC_00019962, GC_00023226, GC_00023342, GC_00025772, GC_00028929, GC_00035764, GC_00042515, GC_00042723, GC_00042820, GC_00057589, GC_00058580, GC_00065359, GC_00065375, GC_00065766, GC_00069333, GC_00073523, GC_00075565, GC_00076367, GC_00076873, GC_00077303, GC_00088137, GC_00089827, GC_00092634, GC_00094202, GC_00094729, GC_00106176, GC_00108526, GC_00109403, GC_00110780, GC_00118052, GC_00121091, GC_00123404, GC_00124073, GC_00133513, GC_00134365, GC_00144981, GC_00145039, GC_00145759, GC_00148592, GC_00152586, GC_00153803, GC_00158854, GC_00167163, GC_00169220, GC_00175285, GC_00175447, GC_00184383, GC_00187921, GC_00190362, GC_00192981, GC_00195269, GC_00202087, GC_00204929, GC_00211397, GC_00213661, GC_00215995, GC_00216729, GC_00221847, GC_00222370, GC_00222610, GC_00225115, GC_00232794, GC_00235030, GC_00238761, GC_00245300, GC_00258422, GC_00260100, GC_00262271, GC_00264187, GC_00270075, GC_00276735, GC_00287298, GC_00288022, GC_00288226, GC_00288850, GC_00306793, GC_00307205, GC_00311266, GC_00314840, GC_00318701, GC_00328957, GC_00339820, GC_00340097, GC_00342304, GC_00345049, GC_00348975, GC_00349875, GC_00355316, GC_00358836, GC_00359464, GC_00362630	0.8235	0.8243	0.9029	74	68	175
IclR family transcriptional regulator, pca regulon regulatory protein	4.23298	0.120454	0.10063	Vaginal, Bladder	K02624	GC_00036936, GC_00040369, GC_00056247, GC_00144786, GC_00293298	0.0441	0.027	0.0057	74	68	175
3-oxoadipate CoA-transferase, alpha subunit [EC:2.8.3.6]	4.23298	0.120454	0.10063	Vaginal, Bladder	K01031	GC_00020478	0.0441	0.027	0.0057	74	68	175
conjugal transfer pilus assembly protein TraD	4.23298	0.120454	0.10063	Vaginal, Bladder	K12071	GC_00056465, GC_00061707, GC_00115014, GC_00190314, GC_00234515	0.0441	0.027	0.0057	74	68	175
dihydroxycyclohexadiene carboxylate dehydrogenase [EC:1.3.1.25 1.3.1.-]	4.23298	0.120454	0.10063	Vaginal, Bladder	K05783	GC_00021421	0.0441	0.027	0.0057	74	68	175
LysR family transcriptional regulator, malonate utilization transcriptional regulator	4.23298	0.120454	0.10063	Vaginal, Bladder	K13928	GC_00029315, GC_00144215, GC_00174673	0.0441	0.027	0.0057	74	68	175
cadaverine:lysine antiporter	4.23298	0.120454	0.10063	Vaginal, Bladder	K03757	GC_00022827	0.0441	0.027	0.0057	74	68	175
glutathione S-transferase fosA2 [EC:2.5.1.18]	4.23298	0.120454	0.10063	Vaginal, Bladder	K21264	GC_00025888	0.0441	0.027	0.0057	74	68	175
cystathionine gamma-lyase [EC:4.4.1.1]	4.23298	0.120454	0.10063	Vaginal, Bladder	K01758	GC_00025700	0.0441	0.027	0.0057	74	68	175
capsid assembly protease [EC:3.4.21.-]	4.23298	0.120454	0.10063	Vaginal, Bladder	K21511	GC_00029343, GC_00122789, GC_00169911	0.0441	0.027	0.0057	74	68	175
ferric citrate transport system ATP-binding protein [EC:7.2.2.18]	4.23298	0.120454	0.10063	Vaginal, Bladder	K23184	GC_00031630, GC_00214704	0.0441	0.027	0.0057	74	68	175
putative peptide transport system permease protein	4.23298	0.120454	0.10063	Vaginal, Bladder	K16916	GC_00038280, GC_00079029, GC_00300407	0.0441	0.027	0.0057	74	68	175
glycolate oxidase FAD binding subunit	4.23298	0.120454	0.10063	Vaginal, Bladder	K11472	GC_00038083, GC_00303456, GC_00360556	0.0441	0.027	0.0057	74	68	175
malonate decarboxylase gamma subunit [EC:4.1.1.87]	4.23298	0.120454	0.10063	Vaginal, Bladder	K13933	GC_00031867, GC_00180325	0.0441	0.027	0.0057	74	68	175
3-oxoadipate CoA-transferase, beta subunit [EC:2.8.3.6]	4.23298	0.120454	0.10063	Vaginal, Bladder	K01032	GC_00026098	0.0441	0.027	0.0057	74	68	175
ATP-binding cassette, subfamily B, bacterial RaxB	4.23298	0.120454	0.10063	Vaginal, Bladder	K13409	GC_00056694, GC_00214536, GC_00309077, GC_00345548	0.0441	0.027	0.0057	74	68	175
RNA polymerase sigma-19 factor, ECF subfamily	4.23298	0.120454	0.10063	Vaginal, Bladder	K23514	GC_00028175, GC_00119754, GC_00122163, GC_00182515, GC_00184007, GC_00284083, GC_00315737	0.0441	0.027	0.0057	74	68	175
enolase-phosphatase E1 [EC:3.1.3.77]	4.23298	0.120454	0.10063	Vaginal, Bladder	K09880	GC_00031163, GC_00278725	0.0441	0.027	0.0057	74	68	175
MtN3 and saliva related transmembrane protein	4.23298	0.120454	0.10063	Vaginal, Bladder	K15383	GC_00022593	0.0441	0.027	0.0057	74	68	175
UDP-3-O-[3-hydroxymyristoyl] glucosamine N-acyltransferase [EC:2.3.1.191]	4.22949	0.120664	0.100732	Vaginal, Gut	K02536	GC_00003481, GC_00009295, GC_00026190, GC_00027736, GC_00048253, GC_00049612, GC_00065598, GC_00110249, GC_00113337, GC_00164115, GC_00188595, GC_00190730, GC_00201269, GC_00234891, GC_00242511, GC_00304774, GC_00327275, GC_00328447, GC_00351305, GC_00357400	0.1324	0.2703	0.2286	74	68	175
lactoyl-CoA dehydratase subunit beta [EC:4.2.1.54]	4.2265	0.120844	0.100732	Vaginal	K20627	GC_00028769	0	0.0405	0.0114	74	68	175
lactoyl-CoA dehydratase subunit alpha [EC:4.2.1.54]	4.2265	0.120844	0.100732	Vaginal	K20626	GC_00028073	0	0.0405	0.0114	74	68	175
methylmalonyl-CoA decarboxylase subunit epsilon	4.2265	0.120844	0.100732	Vaginal	K23360	GC_00027665	0	0.0405	0.0114	74	68	175
methylmalonyl-CoA decarboxylase [EC:4.1.1.-]	4.2265	0.120844	0.100732	Vaginal	K11264	GC_00028495	0	0.0405	0.0114	74	68	175
exodeoxyribonuclease VII small subunit [EC:3.1.11.6]	4.2265	0.120844	0.100732	Bladder, Gut	K03602	GC_00004154, GC_00004735, GC_00005571, GC_00008348, GC_00008921, GC_00012411, GC_00012908, GC_00014229, GC_00014346, GC_00016624, GC_00020498, GC_00021968, GC_00022229, GC_00022600, GC_00022724, GC_00025534, GC_00033836, GC_00038915, GC_00039046, GC_00045811, GC_00046687, GC_00047092, GC_00047116, GC_00047557, GC_00050572, GC_00051584, GC_00051729, GC_00052110, GC_00052111, GC_00052441, GC_00053060, GC_00063202, GC_00067663, GC_00072100, GC_00073729, GC_00074784, GC_00081948, GC_00085301, GC_00088362, GC_00090603, GC_00092002, GC_00092479, GC_00092484, GC_00100856, GC_00103475, GC_00105485, GC_00107471, GC_00109709, GC_00110025, GC_00113092, GC_00114612, GC_00116833, GC_00118857, GC_00120271, GC_00120646, GC_00121057, GC_00121644, GC_00122469, GC_00124284, GC_00124653, GC_00133396, GC_00144369, GC_00148798, GC_00150361, GC_00162982, GC_00167702, GC_00170440, GC_00177391, GC_00186673, GC_00186748, GC_00187999, GC_00188906, GC_00192260, GC_00197510, GC_00203424, GC_00203748, GC_00209430, GC_00215447, GC_00219675, GC_00220096, GC_00221015, GC_00226140, GC_00231890, GC_00235782, GC_00242084, GC_00246527, GC_00247500, GC_00247846, GC_00249944, GC_00251050, GC_00252999, GC_00255738, GC_00255777, GC_00260300, GC_00264598, GC_00268628, GC_00271743, GC_00275226, GC_00275687, GC_00277340, GC_00281469, GC_00282501, GC_00302286, GC_00302449, GC_00307544, GC_00307661, GC_00313715, GC_00317187, GC_00317610, GC_00317719, GC_00318085, GC_00322585, GC_00327044, GC_00329184, GC_00332111, GC_00335505, GC_00338050, GC_00341389, GC_00341884, GC_00344240, GC_00345617, GC_00345696, GC_00345967, GC_00346238, GC_00347432, GC_00352884, GC_00356509, GC_00358974, GC_00359201	1	0.9595	0.9886	74	68	175
beta-glucoside PTS system EIICBA component [EC:2.7.1.-]	4.22623	0.120861	0.100732	Bladder	K02757	GC_00004471, GC_00008024, GC_00008615, GC_00008659, GC_00011258, GC_00014710, GC_00017188, GC_00017341, GC_00023010, GC_00024097, GC_00027888, GC_00029123, GC_00030478, GC_00030563, GC_00031556, GC_00031964, GC_00033639, GC_00035533, GC_00036968, GC_00037161, GC_00040408, GC_00041773, GC_00042794, GC_00048233, GC_00057044, GC_00059364, GC_00060100, GC_00066412, GC_00071788, GC_00081324, GC_00089195, GC_00089948, GC_00090422, GC_00099796, GC_00103683, GC_00114155, GC_00119920, GC_00130174, GC_00132895, GC_00139448, GC_00149476, GC_00156243, GC_00160029, GC_00160907, GC_00164590, GC_00173569, GC_00195274, GC_00199180, GC_00203525, GC_00213829, GC_00228803, GC_00244913, GC_00247477, GC_00260513, GC_00266429, GC_00267930, GC_00271904, GC_00293462, GC_00293500, GC_00295243, GC_00299864, GC_00306720, GC_00307850, GC_00312233, GC_00323037, GC_00333223, GC_00347498, GC_00348826, GC_00354577, GC_00355229, GC_00359054	0.4412	0.2973	0.3143	74	68	175
periplasmic divalent cation tolerance protein	4.22144	0.12115	0.100769	Vaginal, Bladder	K03926	GC_00014775, GC_00045577, GC_00164315, GC_00172638, GC_00283982	0.0735	0.0676	0.0229	74	68	175
mannitol-1-/sugar-/sorbitol-6-phosphatase [EC:3.1.3.22 3.1.3.23 3.1.3.50]	4.22144	0.12115	0.100769	Vaginal, Bladder	K19270	GC_00013251, GC_00052340, GC_00078632, GC_00212590	0.0735	0.0676	0.0229	74	68	175
elongation factor P hydroxylase [EC:1.14.-.-]	4.22144	0.12115	0.100769	Vaginal, Bladder	K09906	GC_00008986, GC_00206688	0.0735	0.0676	0.0229	74	68	175
NAD(P) transhydrogenase [EC:1.6.1.1]	4.22144	0.12115	0.100769	Vaginal, Bladder	K00322	GC_00008701, GC_00282341	0.0735	0.0676	0.0229	74	68	175
undecaprenyl phosphate-alpha-L-ara4N flippase subunit ArnE	4.22144	0.12115	0.100769	Vaginal, Bladder	K12962	GC_00017116, GC_00043054, GC_00244402, GC_00259684, GC_00360944	0.0735	0.0676	0.0229	74	68	175
MFS transporter, MHS family, metabolite:H+ symporter	4.22144	0.12115	0.100769	Vaginal, Bladder	K08173	GC_00010348, GC_00050531, GC_00179024, GC_00310681	0.0735	0.0676	0.0229	74	68	175
(S)-ureidoglycine aminohydrolase [EC:3.5.3.26]	4.21822	0.121346	0.100863	Vaginal, Bladder	K14977	GC_00009836, GC_00099325, GC_00188569, GC_00223761	0.0882	0.0676	0.0286	74	68	175
TetR/AcrR family transcriptional regulator, regulator of biofilm formation and stress response	4.21822	0.121346	0.100863	Vaginal, Bladder	K23778	GC_00015361, GC_00046579, GC_00144685, GC_00158354, GC_00201437, GC_00214624, GC_00269309, GC_00327618	0.0882	0.0676	0.0286	74	68	175
alpha-methylacyl-CoA racemase [EC:5.1.99.4]	4.21414	0.121594	0.100967	Vaginal, Bladder	K01796	GC_00115892, GC_00126474, GC_00135376, GC_00143185, GC_00149726, GC_00181959, GC_00185965, GC_00186196, GC_00227963, GC_00227979, GC_00248984, GC_00253213, GC_00267133, GC_00273791	0.0441	0.0541	0.0114	74	68	175
rifampicin phosphotransferase [EC:2.7.9.6]	4.21414	0.121594	0.100967	Vaginal, Bladder	K22579	GC_00026208, GC_00041164, GC_00141115, GC_00189678, GC_00199847, GC_00279016, GC_00302872	0.0441	0.0541	0.0114	74	68	175
(S)-ureidoglycine---glyoxylate transaminase [EC:2.6.1.112]	4.21414	0.121594	0.100967	Vaginal, Bladder	K00839	GC_00046503, GC_00052839, GC_00100905, GC_00180253	0.0441	0.0541	0.0114	74	68	175
glycerol-3-phosphate cytidylyltransferase [EC:2.7.7.39]	4.19999	0.122457	0.10165	Bladder, Gut	K00980	GC_00000611, GC_00023633, GC_00024258, GC_00035414, GC_00050657, GC_00060287, GC_00112715, GC_00112857, GC_00117502, GC_00118315, GC_00121309, GC_00160767, GC_00168309, GC_00193705, GC_00220424, GC_00251439, GC_00282612, GC_00318053	0.3382	0.1892	0.2857	74	68	175
Fe(3+) dicitrate transport protein	4.19129	0.122991	0.102053	Vaginal, Bladder	K16091	GC_00024785, GC_00041854, GC_00199626, GC_00283150	0.0441	0.0676	0.0171	74	68	175
lipopolysaccharide export system protein LptA	4.19072	0.123026	0.102053	Vaginal	K09774	GC_00005957, GC_00014358, GC_00032671, GC_00037632, GC_00043189, GC_00047145, GC_00057212, GC_00062572, GC_00071750, GC_00135569, GC_00140292, GC_00152955, GC_00154083, GC_00157061, GC_00165185, GC_00169734, GC_00172912, GC_00181504, GC_00190540, GC_00206204, GC_00238289, GC_00304093, GC_00342416, GC_00351485	0.1324	0.2703	0.2	74	68	175
XRE family transcriptional regulator, regulator of sulfur utilization	4.18325	0.123486	0.102401	Gut	K23779	GC_00001558, GC_00004786, GC_00012553, GC_00013272, GC_00014508, GC_00015207, GC_00018417, GC_00022520, GC_00030491, GC_00030706, GC_00040173, GC_00043035, GC_00045439, GC_00046733, GC_00062105, GC_00074032, GC_00077771, GC_00078176, GC_00080926, GC_00092109, GC_00115845, GC_00116954, GC_00142207, GC_00142845, GC_00142896, GC_00148499, GC_00154995, GC_00179086, GC_00187002, GC_00187473, GC_00188465, GC_00189665, GC_00192849, GC_00196402, GC_00197929, GC_00198752, GC_00229535, GC_00235098, GC_00240097, GC_00241322, GC_00246823, GC_00251266, GC_00265163, GC_00272958, GC_00274216, GC_00279397, GC_00279687, GC_00290519, GC_00292340, GC_00307550, GC_00311766, GC_00314897, GC_00320174, GC_00320542, GC_00321507, GC_00330140, GC_00335818, GC_00347445, GC_00354369	0.3235	0.3108	0.4286	74	68	175
flagellar basal-body rod protein FlgF	4.16451	0.124649	0.10333	Bladder, Gut	K02391	GC_00014497, GC_00032891, GC_00048839, GC_00086335, GC_00100235, GC_00109365, GC_00118114, GC_00121462, GC_00133631, GC_00214785, GC_00224751, GC_00283655, GC_00307773, GC_00316485, GC_00353201, GC_00362488	0.1029	0.0405	0.1257	74	68	175
benzoate membrane transport protein	4.15165	0.125453	0.103962	Bladder	K05782	GC_00015480, GC_00116715, GC_00190996, GC_00245922, GC_00260863, GC_00275951	0.0882	0.0405	0.0286	74	68	175
chaperone modulatory protein CbpM	4.14253	0.126026	0.104402	Gut	K18997	GC_00004057, GC_00010745, GC_00256875	0.0735	0.0541	0.1314	74	68	175
maltose PTS system EIICB or EIICBA component [EC:2.7.1.208]	4.14008	0.126181	0.104494	Bladder, Gut	K20108	GC_00001297	0.1765	0.0676	0.1486	74	68	175
tetraacyldisaccharide 4'-kinase [EC:2.7.1.130]	4.135	0.126502	0.104581	Vaginal, Gut	K00912	GC_00006481, GC_00009737, GC_00023968, GC_00034912, GC_00039807, GC_00040708, GC_00061144, GC_00070320, GC_00110084, GC_00132830, GC_00135234, GC_00149851, GC_00208325, GC_00230648, GC_00230790, GC_00231247, GC_00244941, GC_00246406, GC_00256481, GC_00258631, GC_00313995, GC_00338850, GC_00360173	0.1324	0.2703	0.2057	74	68	175
UDP-N-acetyl-D-glucosamine/UDP-N-acetyl-D-galactosamine dehydrogenase [EC:1.1.1.136 1.1.1.-]	4.13026	0.126802	0.104581	Gut	K02474	GC_00006408, GC_00018121, GC_00075782, GC_00148261, GC_00153978, GC_00246394, GC_00307721, GC_00330108	0.0441	0.0405	0.1029	74	68	175
hopanoid C-3 methylase [EC:2.1.1.-]	4.12635	0.12705	0.104581	Gut	K22704	GC_00074248, GC_00111888, GC_00165947, GC_00242562	0	0	0.0286	74	68	175
protein-glucosylgalactosylhydroxylysine glucosidase [EC:3.2.1.107]	4.12635	0.12705	0.104581	Gut	K22078	GC_00024853, GC_00260202	0	0	0.0286	74	68	175
gluconate/galactonate dehydratase [EC:4.2.1.140]	4.12635	0.12705	0.104581	Gut	K05308	GC_00033293	0	0	0.0286	74	68	175
phloretin hydrolase [EC:3.7.1.4]	4.12635	0.12705	0.104581	Gut	K22906	GC_00047384, GC_00109611, GC_00130653, GC_00183759, GC_00198306, GC_00287657	0	0	0.0286	74	68	175
flagellar biosynthesis protein FliR/FlhB	4.12635	0.12705	0.104581	Gut	K13820	GC_00049927, GC_00075183	0	0	0.0286	74	68	175
endo-1,3-1,4-beta-glycanase ExoK [EC:3.2.1.-]	4.12635	0.12705	0.104581	Gut	K16559	GC_00048527, GC_00140502, GC_00159793, GC_00292210	0	0	0.0286	74	68	175
large subunit ribosomal protein L30	4.12635	0.12705	0.104581	Vaginal, Bladder	K02907	GC_00000501, GC_00000687, GC_00001498, GC_00002777, GC_00003361, GC_00004338, GC_00007323, GC_00009370, GC_00012401, GC_00014209, GC_00022991, GC_00037890, GC_00048043, GC_00049772, GC_00072144, GC_00078773, GC_00143135, GC_00283699	1	1	0.9714	74	68	175
3-deoxy-D-glycero-D-galacto-nononate 9-phosphate synthase [EC:2.5.1.132]	4.12635	0.12705	0.104581	Gut	K21279	GC_00031098	0	0	0.0286	74	68	175
carboxypeptidase Q [EC:3.4.17.-]	4.12635	0.12705	0.104581	Gut	K01302	GC_00031957	0	0	0.0286	74	68	175
abequosyltransferase [EC:2.4.1.60]	4.12635	0.12705	0.104581	Gut	K13005	GC_00068790, GC_00151293, GC_00205265, GC_00318514	0	0	0.0286	74	68	175
3-dehydroshikimate dehydratase [EC:4.2.1.118]	4.12635	0.12705	0.104581	Gut	K15652	GC_00101717, GC_00234810, GC_00245200, GC_00302995	0	0	0.0286	74	68	175
dTDP-4-dehydro-6-deoxy-alpha-D-glucopyranose 2,3-dehydratase [EC:4.2.1.159]	4.12635	0.12705	0.104581	Gut	K16435	GC_00095419, GC_00141611, GC_00200856, GC_00262973	0	0	0.0286	74	68	175
ferredoxin hydrogenase [EC:1.12.7.2]	4.12635	0.12705	0.104581	Gut	K00532	GC_00029639	0	0	0.0286	74	68	175
3-deoxy-D-glycero-D-galacto-nononate 9-phosphatase [EC:3.1.3.103]	4.12635	0.12705	0.104581	Gut	K21055	GC_00040758, GC_00306519	0	0	0.0286	74	68	175
manganese oxidase [EC:1.16.3.3]	4.12635	0.12705	0.104581	Gut	K22349	GC_00055113, GC_00161859, GC_00176212, GC_00327172	0	0	0.0286	74	68	175
GTP diphosphokinase / guanosine-3',5'-bis(diphosphate) 3'-diphosphatase [EC:2.7.6.5 3.1.7.2]	4.12635	0.12705	0.104581	Vaginal, Bladder	K01139	GC_00000863, GC_00001088, GC_00001922, GC_00002914, GC_00006233, GC_00006883, GC_00008470, GC_00008955, GC_00013730, GC_00018520, GC_00019741, GC_00024740, GC_00025904, GC_00029744, GC_00029841, GC_00030838, GC_00042240, GC_00045158, GC_00051064, GC_00058706, GC_00060760, GC_00065720, GC_00073351, GC_00074148, GC_00086472, GC_00096646, GC_00103295, GC_00115030, GC_00121054, GC_00145376, GC_00169399, GC_00184081, GC_00209482, GC_00212333, GC_00216448, GC_00231416, GC_00274986, GC_00306894, GC_00317121, GC_00328895, GC_00351172, GC_00353531	1	1	0.9714	74	68	175
tRNA-uridine 2-sulfurtransferase [EC:2.8.1.13]	4.1257	0.127091	0.104581	Gut	K00566	GC_00000411, GC_00001443, GC_00004253, GC_00005785, GC_00005895, GC_00007863, GC_00007868, GC_00010146, GC_00016794, GC_00018924, GC_00023648, GC_00024606, GC_00025327, GC_00025466, GC_00030854, GC_00031835, GC_00032000, GC_00039140, GC_00042846, GC_00042941, GC_00055525, GC_00061314, GC_00061825, GC_00076607, GC_00083308, GC_00094968, GC_00106612, GC_00107588, GC_00130119, GC_00132846, GC_00133122, GC_00139285, GC_00152787, GC_00155603, GC_00159263, GC_00170926, GC_00171929, GC_00179558, GC_00184825, GC_00192974, GC_00207764, GC_00218684, GC_00222968, GC_00223300, GC_00224269, GC_00232827, GC_00239272, GC_00244899, GC_00247519, GC_00270715, GC_00283802, GC_00295795, GC_00304388, GC_00318915, GC_00322618, GC_00338691, GC_00353342, GC_00353831, GC_00355905, GC_00359916	0.8824	0.9189	0.9543	74	68	175
outer membrane protein	4.12041	0.127428	0.104684	Vaginal, Gut	K06142	GC_00002753, GC_00004617, GC_00005791, GC_00007547, GC_00007770, GC_00007983, GC_00008806, GC_00009987, GC_00010056, GC_00010292, GC_00010377, GC_00014381, GC_00027652, GC_00030637, GC_00031560, GC_00032117, GC_00033622, GC_00034722, GC_00037363, GC_00037604, GC_00039523, GC_00040598, GC_00043938, GC_00044949, GC_00045203, GC_00045628, GC_00046983, GC_00047320, GC_00047967, GC_00050634, GC_00055898, GC_00056943, GC_00057140, GC_00059524, GC_00060511, GC_00062234, GC_00062493, GC_00062632, GC_00064178, GC_00064456, GC_00064981, GC_00065096, GC_00065927, GC_00066022, GC_00073309, GC_00088023, GC_00088921, GC_00091649, GC_00099595, GC_00102018, GC_00112810, GC_00113573, GC_00130440, GC_00131611, GC_00141376, GC_00143532, GC_00158671, GC_00161849, GC_00165650, GC_00167307, GC_00180071, GC_00189483, GC_00195349, GC_00204111, GC_00206091, GC_00208650, GC_00208716, GC_00211410, GC_00215316, GC_00217109, GC_00225005, GC_00227091, GC_00230947, GC_00235396, GC_00235752, GC_00236967, GC_00243325, GC_00245547, GC_00245742, GC_00247288, GC_00253439, GC_00256545, GC_00257672, GC_00265022, GC_00267884, GC_00275649, GC_00286467, GC_00287536, GC_00291243, GC_00291553, GC_00294153, GC_00298591, GC_00302047, GC_00305060, GC_00315315, GC_00315789, GC_00326735, GC_00331386, GC_00333544, GC_00334524, GC_00335324, GC_00337220, GC_00344415, GC_00347578, GC_00350979, GC_00357429, GC_00362154	0.1324	0.2703	0.2171	74	68	175
biopolymer transport protein ExbD	4.12041	0.127428	0.104684	Vaginal, Gut	K03559	GC_00003941, GC_00004016, GC_00004094, GC_00005787, GC_00005819, GC_00008354, GC_00009602, GC_00012583, GC_00019355, GC_00025983, GC_00030408, GC_00031537, GC_00033688, GC_00033726, GC_00037617, GC_00045304, GC_00052229, GC_00053769, GC_00056620, GC_00057602, GC_00068404, GC_00072265, GC_00077108, GC_00082216, GC_00085022, GC_00088239, GC_00092490, GC_00128451, GC_00133544, GC_00154289, GC_00159787, GC_00164764, GC_00166991, GC_00173394, GC_00185798, GC_00200059, GC_00215808, GC_00237272, GC_00238462, GC_00244781, GC_00250031, GC_00251780, GC_00263433, GC_00265590, GC_00287353, GC_00287943, GC_00295641, GC_00296376, GC_00296708, GC_00301927, GC_00340169, GC_00340751, GC_00345633, GC_00356856, GC_00357354	0.1324	0.2703	0.2171	74	68	175
UDP-N-acetylglucosamine acyltransferase [EC:2.3.1.129]	4.12041	0.127428	0.104684	Vaginal, Gut	K00677	GC_00003455, GC_00007158, GC_00008141, GC_00009963, GC_00039023, GC_00047459, GC_00057200, GC_00061168, GC_00063815, GC_00076342, GC_00115592, GC_00118285, GC_00118827, GC_00152021, GC_00173087, GC_00175334, GC_00259342, GC_00284258, GC_00315188, GC_00329944, GC_00359028	0.1324	0.2703	0.2171	74	68	175
lipid-A-disaccharide synthase [EC:2.4.1.182]	4.12041	0.127428	0.104684	Vaginal, Gut	K00748	GC_00002747, GC_00008856, GC_00022688, GC_00028530, GC_00040576, GC_00047329, GC_00084877, GC_00137087, GC_00143147, GC_00159770, GC_00190152, GC_00218592, GC_00238368, GC_00312819, GC_00346845	0.1324	0.2703	0.2171	74	68	175
iron complex outermembrane recepter protein	4.12041	0.127428	0.104684	Vaginal, Gut	K02014	GC_00001783, GC_00003122, GC_00004593, GC_00007040, GC_00007818, GC_00008052, GC_00008848, GC_00010532, GC_00011405, GC_00013514, GC_00013644, GC_00013863, GC_00015247, GC_00015910, GC_00016275, GC_00020123, GC_00020395, GC_00021078, GC_00021445, GC_00021574, GC_00023333, GC_00023655, GC_00024120, GC_00024595, GC_00024758, GC_00024789, GC_00024973, GC_00025767, GC_00029782, GC_00030598, GC_00031084, GC_00031289, GC_00033088, GC_00037432, GC_00037550, GC_00037624, GC_00038085, GC_00038764, GC_00039913, GC_00040060, GC_00042647, GC_00047775, GC_00049807, GC_00051563, GC_00053482, GC_00053954, GC_00055131, GC_00055190, GC_00055734, GC_00057276, GC_00057505, GC_00057817, GC_00059840, GC_00060422, GC_00061224, GC_00061584, GC_00062470, GC_00062966, GC_00063077, GC_00064308, GC_00065882, GC_00069076, GC_00069093, GC_00070551, GC_00072566, GC_00075065, GC_00077220, GC_00078366, GC_00080042, GC_00081201, GC_00082831, GC_00083418, GC_00083843, GC_00087081, GC_00087749, GC_00089645, GC_00090536, GC_00091145, GC_00091954, GC_00092892, GC_00099311, GC_00100371, GC_00101039, GC_00101313, GC_00103525, GC_00113726, GC_00123587, GC_00124766, GC_00125869, GC_00127562, GC_00130734, GC_00131238, GC_00134545, GC_00134851, GC_00137636, GC_00138149, GC_00139564, GC_00139706, GC_00141130, GC_00146545, GC_00146765, GC_00147397, GC_00148508, GC_00150042, GC_00150839, GC_00155727, GC_00157134, GC_00158912, GC_00159780, GC_00160737, GC_00160745, GC_00165174, GC_00165193, GC_00166816, GC_00167829, GC_00168158, GC_00169946, GC_00172437, GC_00173564, GC_00174430, GC_00176129, GC_00179026, GC_00184309, GC_00185471, GC_00185540, GC_00187874, GC_00191371, GC_00192385, GC_00193792, GC_00194066, GC_00200308, GC_00200715, GC_00201859, GC_00206587, GC_00208222, GC_00211751, GC_00214500, GC_00214621, GC_00215213, GC_00215408, GC_00218610, GC_00221669, GC_00222383, GC_00227894, GC_00230673, GC_00231011, GC_00231882, GC_00237592, GC_00240241, GC_00241373, GC_00243549, GC_00245191, GC_00246672, GC_00248011, GC_00248841, GC_00252664, GC_00258715, GC_00261460, GC_00263981, GC_00264189, GC_00266281, GC_00267771, GC_00268627, GC_00269747, GC_00272639, GC_00273783, GC_00273948, GC_00274447, GC_00275967, GC_00276844, GC_00277126, GC_00278540, GC_00278695, GC_00279142, GC_00280446, GC_00280896, GC_00280922, GC_00284325, GC_00284370, GC_00285755, GC_00286215, GC_00286958, GC_00288599, GC_00289891, GC_00293072, GC_00295325, GC_00295678, GC_00295968, GC_00299012, GC_00300614, GC_00312613, GC_00314463, GC_00317858, GC_00317909, GC_00318376, GC_00322312, GC_00323177, GC_00325230, GC_00326616, GC_00327714, GC_00329421, GC_00329790, GC_00335181, GC_00335403, GC_00339066, GC_00339744, GC_00339865, GC_00342353, GC_00344050, GC_00348659, GC_00349892, GC_00356211, GC_00358695, GC_00359437, GC_00360578, GC_00361708	0.1324	0.2703	0.2171	74	68	175
lipopolysaccharide export system permease protein	4.11193	0.12797	0.105059	Vaginal, Gut	K11720	GC_00004107, GC_00005642, GC_00007262, GC_00009307, GC_00022160, GC_00024663, GC_00024694, GC_00027259, GC_00033682, GC_00038502, GC_00041334, GC_00047896, GC_00058393, GC_00062591, GC_00075298, GC_00109860, GC_00126604, GC_00145844, GC_00156284, GC_00168667, GC_00176631, GC_00177848, GC_00179782, GC_00182987, GC_00217182, GC_00256842, GC_00260101, GC_00282774, GC_00283467, GC_00298724, GC_00326475	0.1324	0.2703	0.2114	74	68	175
lipopolysaccharide export system ATP-binding protein [EC:3.6.3.-]	4.11193	0.12797	0.105059	Vaginal, Gut	K06861	GC_00001382, GC_00003346	0.1324	0.2703	0.2114	74	68	175
phage shock protein A	4.0914	0.12929	0.106107	Bladder, Gut	K03969	GC_00008490, GC_00009133, GC_00013704, GC_00037448, GC_00040983, GC_00100148, GC_00107222, GC_00111629, GC_00116481, GC_00128009, GC_00132884, GC_00215513, GC_00341964, GC_00344658, GC_00359174	0.2353	0.1081	0.1886	74	68	175
urease subunit alpha [EC:3.5.1.5]	4.07313	0.130476	0.107045	Bladder	K01428	GC_00001241, GC_00153043, GC_00314693	0.2206	0.1351	0.12	74	68	175
D-lactate dehydrogenase [EC:1.1.1.28]	4.07145	0.130586	0.107099	Gut	K03778	GC_00002544, GC_00003518, GC_00007531, GC_00009348, GC_00009677, GC_00018574, GC_00018604, GC_00021825, GC_00022237, GC_00028389, GC_00029071, GC_00035857, GC_00039255, GC_00040277, GC_00052113, GC_00056919, GC_00058270, GC_00065248, GC_00078960, GC_00088964, GC_00091920, GC_00093988, GC_00100725, GC_00104285, GC_00105245, GC_00107215, GC_00111020, GC_00118327, GC_00126565, GC_00133638, GC_00136754, GC_00149997, GC_00186942, GC_00199449, GC_00207255, GC_00228304, GC_00266335, GC_00267822, GC_00272415, GC_00277954, GC_00279809, GC_00295783, GC_00305664, GC_00305987, GC_00335093, GC_00356097, GC_00357448	0.3971	0.3649	0.4914	74	68	175
two-component system, LytTR family, sensor kinase [EC:2.7.13.3]	4.06895	0.130749	0.107102	Gut	K02478	GC_00009752, GC_00014741, GC_00016170, GC_00040614, GC_00049935, GC_00065084, GC_00067486, GC_00089181, GC_00113779, GC_00133214, GC_00135996, GC_00146961, GC_00148678, GC_00156500, GC_00175602, GC_00236849, GC_00249247, GC_00282453	0.0882	0.0811	0.16	74	68	175
gamma-glutamylputrescine synthase [EC:6.3.1.11]	4.06809	0.130805	0.107102	Vaginal	K09470	GC_00032977	0.0147	0.0405	0.0057	74	68	175
MFS transporter, AAHS family, 3-hydroxyphenylpropionic acid transporter	4.06809	0.130805	0.107102	Vaginal	K05819	GC_00032980	0.0147	0.0405	0.0057	74	68	175
IclR family transcriptional regulator, negative regulator of allantoin and glyoxylate utilization operons	4.06809	0.130805	0.107102	Vaginal	K10973	GC_00021867	0.0147	0.0405	0.0057	74	68	175
gamma-glutamyl-gamma-aminobutyrate hydrolase [EC:3.5.1.94]	4.06809	0.130805	0.107102	Vaginal	K09473	GC_00033329	0.0147	0.0405	0.0057	74	68	175
cytochrome c-type biogenesis protein	4.0658	0.130955	0.107189	Bladder	K06196	GC_00003376, GC_00004582, GC_00017677, GC_00024888, GC_00025265, GC_00035963, GC_00050346, GC_00060898, GC_00070900, GC_00077833, GC_00081215, GC_00094923, GC_00114178, GC_00115748, GC_00123600, GC_00123936, GC_00125586, GC_00150035, GC_00157280, GC_00157770, GC_00169118, GC_00174312, GC_00174810, GC_00182938, GC_00195930, GC_00198996, GC_00234160, GC_00236084, GC_00257529, GC_00262980, GC_00281395, GC_00283216, GC_00285966, GC_00336231, GC_00343405, GC_00357276, GC_00358627	0.3676	0.2432	0.2457	74	68	175
zinc transport system ATP-binding protein [EC:7.2.2.20]	4.06376	0.131089	0.107263	Bladder, Gut	K09817	GC_00004646, GC_00008431, GC_00011554, GC_00021045, GC_00032780, GC_00036627, GC_00157466, GC_00203423, GC_00261219, GC_00277118, GC_00350280	0.25	0.1216	0.2114	74	68	175
glycine dehydrogenase [EC:1.4.4.2]	4.06038	0.13131	0.107408	Bladder, Gut	K00281	GC_00002651, GC_00004163, GC_00023344, GC_00036063	0.2353	0.1081	0.1714	74	68	175
short-chain fatty acids transporter	4.05888	0.131409	0.107453	Bladder	K02106	GC_00009770, GC_00031414, GC_00042549, GC_00051526, GC_00122571, GC_00158883, GC_00184270, GC_00259229, GC_00281552, GC_00302886, GC_00314893, GC_00326842, GC_00352103	0.1324	0.0676	0.0571	74	68	175
lysozyme [EC:3.2.1.17]	4.05757	0.131495	0.107488	Gut	K01185	GC_00002974, GC_00003598, GC_00013546, GC_00026460, GC_00028182, GC_00030292, GC_00035192, GC_00038456, GC_00056317, GC_00060991, GC_00067478, GC_00078120, GC_00083052, GC_00089240, GC_00091425, GC_00100546, GC_00111990, GC_00113252, GC_00123525, GC_00183701, GC_00223065, GC_00229516, GC_00277367, GC_00278091, GC_00300578, GC_00342098, GC_00348246, GC_00357188	0.0882	0.1351	0.1886	74	68	175
ATP synthase protein I	4.05469	0.131684	0.107607	Gut	K02116	GC_00003052, GC_00034578, GC_00044709, GC_00048011, GC_00054670, GC_00058347, GC_00071038, GC_00076787, GC_00080024, GC_00081786, GC_00086355, GC_00088317, GC_00092570, GC_00099040, GC_00099392, GC_00107415, GC_00108353, GC_00117908, GC_00149055, GC_00153418, GC_00187533, GC_00189194, GC_00190118, GC_00209123, GC_00220964, GC_00227946, GC_00262102, GC_00278292, GC_00279816, GC_00286525, GC_00286836, GC_00299873, GC_00312079, GC_00317413, GC_00317839, GC_00325385, GC_00358804	0.1765	0.1622	0.2629	74	68	175
glucitol/sorbitol PTS system EIIA component [EC:2.7.1.198]	4.04898	0.132061	0.107879	Bladder	K02781	GC_00010694, GC_00015795, GC_00021930, GC_00026837, GC_00027409, GC_00028407, GC_00035429, GC_00035898, GC_00043402, GC_00047142, GC_00052939, GC_00067067, GC_00069578, GC_00073435, GC_00076374, GC_00080820, GC_00093827, GC_00105150, GC_00108637, GC_00109460, GC_00122681, GC_00161972, GC_00173943, GC_00181134, GC_00184963, GC_00202580, GC_00203621, GC_00234688, GC_00238593, GC_00250762, GC_00262190, GC_00338852, GC_00353390, GC_00359305	0.2794	0.1892	0.1657	74	68	175
zinc metalloprotease ZmpB [EC:3.4.24.-]	4.04408	0.132385	0.108108	Bladder	K08643	GC_00008376, GC_00051018, GC_00051019, GC_00056323, GC_00235330	0.0882	0.027	0.0343	74	68	175
UDP-2-acetamido-2-deoxy-ribo-hexuluronate aminotransferase [EC:2.6.1.98]	4.04194	0.132527	0.108188	Gut	K13017	GC_00021510, GC_00024006, GC_00060606, GC_00071732, GC_00080292, GC_00133033, GC_00212162, GC_00260656, GC_00279693, GC_00351361	0.0588	0.027	0.0971	74	68	175
oligo-alginate lyase [EC:4.2.2.26]	4.04018	0.132644	0.108212	Gut	K20525	GC_00018272, GC_00048698, GC_00055951, GC_00115743, GC_00131295, GC_00150301, GC_00199363, GC_00215699, GC_00278854, GC_00309472, GC_00362131	0.0147	0.027	0.0686	74	68	175
cytochrome c nitrite reductase small subunit	4.04018	0.132644	0.108212	Gut	K15876	GC_00008821, GC_00313447, GC_00316675	0.0147	0.027	0.0686	74	68	175
carbon dioxide concentrating mechanism protein CcmO	4.03511	0.13298	0.108442	Gut	K08700	GC_00010936	0	0.027	0.0514	74	68	175
hydroxyethylthiazole kinase [EC:2.7.1.50]	4.0346	0.133014	0.108442	Gut	K00878	GC_00001673, GC_00007410, GC_00010389, GC_00011239, GC_00015484, GC_00020994, GC_00023957, GC_00025352, GC_00030957, GC_00033242, GC_00036143, GC_00038781, GC_00041764, GC_00042342, GC_00053785, GC_00055911, GC_00057805, GC_00058299, GC_00058789, GC_00060920, GC_00062764, GC_00063564, GC_00064996, GC_00070058, GC_00071214, GC_00088080, GC_00093123, GC_00096200, GC_00104294, GC_00108304, GC_00117310, GC_00134967, GC_00140816, GC_00149111, GC_00157058, GC_00166841, GC_00174812, GC_00175916, GC_00199136, GC_00206736, GC_00210239, GC_00216280, GC_00221348, GC_00222949, GC_00232562, GC_00236472, GC_00241319, GC_00243428, GC_00243536, GC_00246974, GC_00248183, GC_00249977, GC_00254590, GC_00272985, GC_00281286, GC_00284884, GC_00289690, GC_00292180, GC_00294867, GC_00299996, GC_00302223, GC_00312738, GC_00314811, GC_00326677, GC_00328741, GC_00329824, GC_00332584, GC_00332677, GC_00335511, GC_00348689, GC_00359698, GC_00361007	0.5882	0.5405	0.6686	74	68	175
choline trimethylamine-lyase [EC:4.3.99.4]	4.02739	0.133495	0.108798	Vaginal, Gut	K20038	GC_00006404, GC_00035653, GC_00098933, GC_00107485, GC_00200806, GC_00329359	0.0147	0.0811	0.0857	74	68	175
cellobiose PTS system EIIC component	4.02086	0.133931	0.109117	Bladder, Gut	K02761	GC_00004986, GC_00007503, GC_00008309, GC_00009907, GC_00009960, GC_00011013, GC_00011139, GC_00011378, GC_00012654, GC_00014714, GC_00015744, GC_00016123, GC_00016760, GC_00019518, GC_00020377, GC_00020725, GC_00020961, GC_00021934, GC_00024096, GC_00026275, GC_00026794, GC_00027282, GC_00028246, GC_00029048, GC_00030406, GC_00031102, GC_00035185, GC_00035570, GC_00035725, GC_00035864, GC_00036344, GC_00036834, GC_00040429, GC_00040969, GC_00041027, GC_00042238, GC_00042898, GC_00044489, GC_00048815, GC_00050258, GC_00052754, GC_00054716, GC_00054888, GC_00055946, GC_00056717, GC_00057759, GC_00060306, GC_00060803, GC_00061066, GC_00061897, GC_00063153, GC_00063335, GC_00064974, GC_00065081, GC_00068995, GC_00071221, GC_00076429, GC_00077013, GC_00080705, GC_00083817, GC_00083991, GC_00085182, GC_00087278, GC_00090547, GC_00091246, GC_00091345, GC_00091480, GC_00092969, GC_00095850, GC_00096340, GC_00098835, GC_00101090, GC_00102926, GC_00103407, GC_00104957, GC_00108049, GC_00110229, GC_00111442, GC_00117010, GC_00119494, GC_00128083, GC_00135229, GC_00135923, GC_00135968, GC_00137116, GC_00140173, GC_00146382, GC_00146533, GC_00149611, GC_00151180, GC_00153535, GC_00154976, GC_00158651, GC_00161213, GC_00161621, GC_00162415, GC_00166040, GC_00169404, GC_00173840, GC_00174771, GC_00177237, GC_00181411, GC_00188557, GC_00189510, GC_00190335, GC_00192273, GC_00193336, GC_00194846, GC_00202799, GC_00204540, GC_00206236, GC_00206787, GC_00207527, GC_00212258, GC_00212340, GC_00216009, GC_00216386, GC_00218238, GC_00223993, GC_00224240, GC_00225333, GC_00234290, GC_00237972, GC_00239644, GC_00239734, GC_00239915, GC_00245235, GC_00248138, GC_00248235, GC_00260238, GC_00263874, GC_00272623, GC_00277269, GC_00281595, GC_00281671, GC_00288418, GC_00288912, GC_00292206, GC_00295956, GC_00309730, GC_00312452, GC_00315290, GC_00318849, GC_00320369, GC_00325356, GC_00336268, GC_00341273, GC_00347454, GC_00349793, GC_00350507, GC_00353186, GC_00358397	0.3971	0.2568	0.3771	74	68	175
dTDP-4-dehydrorhamnose 3,5-epimerase/reductase [EC:5.1.3.13 1.1.1.133]	4.01881	0.134068	0.109193	Bladder	K23987	GC_00001873, GC_00022963	0.1618	0.0811	0.08	74	68	175
protein NrfD	4.0042	0.135052	0.109549	Bladder	K04015	GC_00042181, GC_00050563, GC_00109497, GC_00177403	0.0588	0.0135	0.0171	74	68	175
dihydropyrimidine dehydrogenase (NAD+) subunit PreT [EC:1.3.1.1]	4.0042	0.135052	0.109549	Bladder	K17722	GC_00042905, GC_00082340, GC_00185099, GC_00237790	0.0588	0.0135	0.0171	74	68	175
AraC family transcriptional regulator, regulatory protein of adaptative response / methylphosphotriester-DNA alkyltransferase methyltransferase [EC:2.1.1.-]	4.0042	0.135052	0.109549	Bladder	K13530	GC_00045608, GC_00072987, GC_00143462, GC_00147100, GC_00152397, GC_00217317, GC_00240128	0.0588	0.0135	0.0171	74	68	175
bile acid:Na+ symporter, BASS family	4.00166	0.135223	0.109549	Bladder	K03453	GC_00007781, GC_00010062, GC_00010380, GC_00020768, GC_00025791, GC_00030847, GC_00031299, GC_00032757, GC_00035691, GC_00046008, GC_00046688, GC_00046815, GC_00051892, GC_00053826, GC_00055137, GC_00056818, GC_00074307, GC_00076239, GC_00078125, GC_00086706, GC_00099950, GC_00105804, GC_00119487, GC_00130610, GC_00136024, GC_00156316, GC_00157637, GC_00168267, GC_00179732, GC_00224653, GC_00226602, GC_00231889, GC_00238750, GC_00243814, GC_00269215, GC_00271992, GC_00296612, GC_00298453, GC_00309441, GC_00318250, GC_00336030	0.3971	0.2432	0.3029	74	68	175
N-acetylmuramate 1-kinase [EC:2.7.1.221]	4.00068	0.135289	0.109549	Gut	K07102	GC_00005292, GC_00023927, GC_00074732, GC_00123671, GC_00235673, GC_00263437, GC_00309988, GC_00348118	0.0441	0.0811	0.1257	74	68	175
N-[(2S)-2-amino-2-carboxyethyl]-L-glutamate dehydrogenase [EC:1.5.1.51]	3.99331	0.135789	0.109549	Bladder, Gut	K21721	GC_00062245, GC_00062813, GC_00075396, GC_00089692, GC_00102332, GC_00104665, GC_00132955, GC_00154023, GC_00195004, GC_00243344, GC_00267018, GC_00278735, GC_00330856	0.0882	0.0135	0.0571	74	68	175
aminomethyltransferase [EC:2.1.2.10]	3.99099	0.135946	0.109549	Bladder	K00605	GC_00003299, GC_00006603, GC_00009955, GC_00012842, GC_00031754, GC_00033230, GC_00049435, GC_00056255, GC_00065338, GC_00074756, GC_00075313, GC_00082716, GC_00092876, GC_00111262, GC_00132456, GC_00167984, GC_00210761, GC_00274760, GC_00281624, GC_00290091, GC_00296084, GC_00297626, GC_00310867	0.4118	0.2838	0.2857	74	68	175
nonpolar-amino-acid-transporting ATPase [EC:7.4.2.2]	3.98881	0.136095	0.109549	Bladder	K10822	GC_00004062, GC_00005091, GC_00007067, GC_00009249, GC_00026116, GC_00026544, GC_00028759, GC_00033903, GC_00038847, GC_00042535, GC_00047913, GC_00051760, GC_00052643, GC_00053342, GC_00054602, GC_00079545, GC_00083408, GC_00094888, GC_00095613, GC_00099246, GC_00104563, GC_00114349, GC_00120621, GC_00130999, GC_00132248, GC_00140242, GC_00141461, GC_00154476, GC_00168949, GC_00169917, GC_00171291, GC_00174131, GC_00178630, GC_00178813, GC_00199832, GC_00208668, GC_00213177, GC_00213484, GC_00218950, GC_00222348, GC_00231274, GC_00233303, GC_00244211, GC_00260782, GC_00282396, GC_00285754, GC_00297849, GC_00308709, GC_00309612, GC_00321549, GC_00348085, GC_00353103, GC_00354252, GC_00355430, GC_00359791	0.4559	0.3243	0.3257	74	68	175
superoxide dismutase, Cu-Zn family [EC:1.15.1.1]	3.98291	0.136497	0.109549	Bladder, Gut	K04565	GC_00014540, GC_00040849, GC_00043104, GC_00043263, GC_00058242, GC_00076284, GC_00143326, GC_00158356, GC_00188913, GC_00190427, GC_00194912, GC_00200661, GC_00202902, GC_00212213, GC_00229833, GC_00239559, GC_00244205, GC_00257136, GC_00284285, GC_00306588, GC_00310167, GC_00319300, GC_00341509, GC_00355974	0.1765	0.0676	0.12	74	68	175
UDP-glucose 4-epimerase [EC:5.1.3.2]	3.98229	0.136539	0.109549	Gut	K01784	GC_00000144, GC_00000328, GC_00001952, GC_00003430, GC_00009080, GC_00013093, GC_00016957, GC_00019577, GC_00020185, GC_00022070, GC_00023913, GC_00024010, GC_00045143, GC_00079908, GC_00102848, GC_00111774, GC_00111998, GC_00112142, GC_00160807, GC_00182436, GC_00211825, GC_00213600, GC_00224195, GC_00236642, GC_00239833, GC_00260984, GC_00280041, GC_00290618, GC_00320708, GC_00357922, GC_00361552	0.9265	0.9054	0.9657	74	68	175
octaprenyl-diphosphate synthase [EC:2.5.1.90]	3.97781	0.136845	0.109549	Bladder, Gut	K02523	GC_00005658, GC_00008513, GC_00065700, GC_00079892, GC_00123831, GC_00205693, GC_00233149	0.1176	0.0541	0.1429	74	68	175
neopullulanase [EC:3.2.1.135]	3.96228	0.137912	0.109549	Gut	K21575	GC_00017718, GC_00020447, GC_00024012, GC_00057106, GC_00095472, GC_00109895	0.0294	0.0811	0.1086	74	68	175
cobalt/nickel transport protein	3.95807	0.138203	0.109549	Gut	K02009	GC_00003713, GC_00021641, GC_00036018, GC_00040792, GC_00045066, GC_00081267, GC_00102151, GC_00104271, GC_00177921, GC_00185724, GC_00208929, GC_00234940, GC_00327525	0.1176	0.1081	0.1943	74	68	175
tRNA pseudouridine65 synthase [EC:5.4.99.26]	3.95529	0.138395	0.109549	Vaginal, Bladder	K06175	GC_00008484, GC_00253952, GC_00271286	0.0882	0.0541	0.0286	74	68	175
N-acetylglucosamine repressor	3.95529	0.138395	0.109549	Vaginal, Bladder	K02565	GC_00009368, GC_00222138, GC_00292768, GC_00355863	0.0882	0.0541	0.0286	74	68	175
CreA protein	3.95529	0.138395	0.109549	Vaginal, Bladder	K05805	GC_00008308, GC_00218895, GC_00221757	0.0882	0.0541	0.0286	74	68	175
two-component system, NarL family, nitrate/nitrite response regulator NarL	3.95529	0.138395	0.109549	Vaginal, Bladder	K07684	GC_00007319, GC_00272487, GC_00312774	0.0882	0.0541	0.0286	74	68	175
transcriptional regulator of aroF, aroG, tyrA and aromatic amino acid transport	3.95529	0.138395	0.109549	Vaginal, Bladder	K03721	GC_00015623, GC_00044376, GC_00124994, GC_00129054, GC_00231375, GC_00264696	0.0882	0.0541	0.0286	74	68	175
outer membrane receptor for ferrienterochelin and colicins	3.95529	0.138395	0.109549	Vaginal, Bladder	K16089	GC_00025124, GC_00061020, GC_00063482, GC_00064927, GC_00290786, GC_00296378, GC_00321220, GC_00332471	0.0882	0.0541	0.0286	74	68	175
spermidine export protein MdtI	3.95529	0.138395	0.109549	Vaginal, Bladder	K11742	GC_00008314, GC_00289753, GC_00317521	0.0882	0.0541	0.0286	74	68	175
TetR/AcrR family transcriptional regulator	3.95529	0.138395	0.109549	Vaginal, Bladder	K05501	GC_00007513, GC_00014562, GC_00033543, GC_00155080, GC_00164728, GC_00173965, GC_00197059, GC_00255233, GC_00260077, GC_00344149	0.0882	0.0541	0.0286	74	68	175
spermidine export protein MdtJ	3.95529	0.138395	0.109549	Vaginal, Bladder	K11743	GC_00009320, GC_00186018, GC_00190046, GC_00275024	0.0882	0.0541	0.0286	74	68	175
exodeoxyribonuclease I [EC:3.1.11.1]	3.95529	0.138395	0.109549	Vaginal, Bladder	K01141	GC_00010528, GC_00160455, GC_00216742, GC_00264182	0.0882	0.0541	0.0286	74	68	175
primosomal replication protein N	3.95529	0.138395	0.109549	Vaginal, Bladder	K02686	GC_00009260, GC_00151610, GC_00314441, GC_00350030	0.0882	0.0541	0.0286	74	68	175
DedD protein	3.95529	0.138395	0.109549	Vaginal, Bladder	K03749	GC_00016381, GC_00045606, GC_00225139, GC_00336265, GC_00342267	0.0882	0.0541	0.0286	74	68	175
cell division protein FtsN	3.95529	0.138395	0.109549	Vaginal, Bladder	K03591	GC_00014624, GC_00045890, GC_00203660, GC_00242955, GC_00337331	0.0882	0.0541	0.0286	74	68	175
DNA-binding protein H-NS	3.95529	0.138395	0.109549	Vaginal, Bladder	K03746	GC_00006173, GC_00098644, GC_00142401, GC_00148478, GC_00163983, GC_00283604, GC_00331063, GC_00359078	0.0882	0.0541	0.0286	74	68	175
two-component system, OmpR family, phosphate regulon response regulator OmpR	3.95529	0.138395	0.109549	Vaginal, Bladder	K07659	GC_00006628	0.0882	0.0541	0.0286	74	68	175
CDP-glycerol glycerophosphotransferase [EC:2.7.8.12]	3.95116	0.138681	0.109549	Gut	K09809	GC_00012748, GC_00036891, GC_00041835, GC_00047234, GC_00047850, GC_00051469, GC_00057626, GC_00077605, GC_00080254, GC_00084280, GC_00084361, GC_00084845, GC_00085517, GC_00123212, GC_00130979, GC_00144503, GC_00147532, GC_00160201, GC_00165521, GC_00170015, GC_00171791, GC_00172016, GC_00172348, GC_00182039, GC_00182404, GC_00185847, GC_00186107, GC_00191107, GC_00206913, GC_00211170, GC_00221256, GC_00225551, GC_00229341, GC_00241307, GC_00241366, GC_00251465, GC_00256962, GC_00262051, GC_00264209, GC_00264648, GC_00281187, GC_00281323, GC_00306726, GC_00308390, GC_00308531, GC_00323741, GC_00324644, GC_00327728, GC_00329670, GC_00330970, GC_00336794, GC_00340443, GC_00343121, GC_00344263, GC_00344452, GC_00347295, GC_00348560, GC_00349818, GC_00356104, GC_00358611, GC_00359968	0.1471	0.0946	0.1943	74	68	175
thymidylate synthase (FAD) [EC:2.1.1.148]	3.94957	0.138791	0.109549	Gut	K03465	GC_00007299, GC_00007954, GC_00013555, GC_00016543, GC_00079264, GC_00093673, GC_00097254, GC_00147031, GC_00187171, GC_00230392, GC_00231675, GC_00255140, GC_00275487, GC_00311408, GC_00328721, GC_00347743	0.1176	0.1622	0.2229	74	68	175
flagellar biosynthesis protein FlhB	3.94853	0.138863	0.109549	Gut	K02401	GC_00023960, GC_00024319, GC_00036259, GC_00040928, GC_00043083, GC_00064976, GC_00098431, GC_00112584, GC_00155485, GC_00186828, GC_00192531, GC_00202920, GC_00263424, GC_00267452, GC_00306003, GC_00326045, GC_00330056, GC_00331698	0.1029	0.0676	0.1543	74	68	175
6-carboxyhexanoate--CoA ligase [EC:6.2.1.14]	3.94669	0.138991	0.109549	Vaginal, Bladder	K01906	GC_00042680, GC_00114181, GC_00138674, GC_00155542, GC_00172819, GC_00177371, GC_00178707, GC_00182226, GC_00254718, GC_00271257, GC_00316863, GC_00353020	0.0735	0.0811	0.0286	74	68	175
cysteine-S-conjugate beta-lyase [EC:4.4.1.13]	3.94608	0.139034	0.109549	Gut	K14155	GC_00001854, GC_00002702, GC_00003456, GC_00004229, GC_00004623, GC_00004875, GC_00004968, GC_00005936, GC_00007936, GC_00008855, GC_00013560, GC_00018771, GC_00019599, GC_00022424, GC_00022858, GC_00023021, GC_00026236, GC_00029961, GC_00030393, GC_00030750, GC_00031157, GC_00031727, GC_00031775, GC_00032170, GC_00032642, GC_00033817, GC_00037528, GC_00037884, GC_00039417, GC_00040746, GC_00041761, GC_00042076, GC_00042640, GC_00045905, GC_00051240, GC_00052598, GC_00053564, GC_00053994, GC_00063039, GC_00063797, GC_00064956, GC_00065890, GC_00071208, GC_00071620, GC_00074213, GC_00076324, GC_00077981, GC_00078372, GC_00079112, GC_00080848, GC_00084805, GC_00085256, GC_00085361, GC_00090965, GC_00092536, GC_00092701, GC_00093877, GC_00095465, GC_00099663, GC_00099664, GC_00100791, GC_00108273, GC_00108487, GC_00108786, GC_00112131, GC_00112644, GC_00114694, GC_00117844, GC_00118740, GC_00119649, GC_00125134, GC_00130509, GC_00135442, GC_00137817, GC_00141625, GC_00154250, GC_00156022, GC_00157654, GC_00159548, GC_00162999, GC_00163936, GC_00169258, GC_00170122, GC_00171428, GC_00175642, GC_00182482, GC_00191389, GC_00198674, GC_00199459, GC_00203988, GC_00205113, GC_00208632, GC_00210242, GC_00211366, GC_00211996, GC_00212180, GC_00212542, GC_00213301, GC_00214069, GC_00216738, GC_00219295, GC_00223265, GC_00231925, GC_00236653, GC_00241474, GC_00249342, GC_00256592, GC_00260630, GC_00262353, GC_00265943, GC_00273222, GC_00274440, GC_00283434, GC_00283795, GC_00283915, GC_00289716, GC_00293160, GC_00294050, GC_00294539, GC_00296016, GC_00296335, GC_00298326, GC_00300201, GC_00309000, GC_00323471, GC_00324161, GC_00324166, GC_00336769, GC_00336955, GC_00340318, GC_00340682, GC_00343916, GC_00354318, GC_00354769, GC_00360118	0.7059	0.7297	0.8114	74	68	175
diphthine-ammonia ligase [EC:6.3.1.14]	3.94298	0.139249	0.109549	Gut	K06927	GC_00041952, GC_00042293, GC_00046870, GC_00071397, GC_00163050, GC_00228642, GC_00252808, GC_00285959, GC_00297957	0.0441	0.0135	0.0743	74	68	175
DeoR family transcriptional regulator, myo-inositol catabolism operon repressor	3.93946	0.139495	0.109549	Gut	K06608	GC_00045792, GC_00045970, GC_00083264, GC_00114360, GC_00117500, GC_00126153, GC_00153335, GC_00168835, GC_00255435, GC_00281685, GC_00292919, GC_00302171, GC_00306301, GC_00341148	0.0294	0.027	0.08	74	68	175
glucitol/sorbitol PTS system EIIB component [EC:2.7.1.198]	3.93608	0.139731	0.109549	Bladder	K02782	GC_00001112, GC_00015404, GC_00346195	0.2206	0.1081	0.1371	74	68	175
glucitol/sorbitol PTS system EIIC component	3.93608	0.139731	0.109549	Bladder	K02783	GC_00002142, GC_00010749, GC_00015396, GC_00052959, GC_00100178, GC_00184178, GC_00203175	0.2206	0.1081	0.1371	74	68	175
prephenate dehydratase [EC:4.2.1.51]	3.9247	0.140528	0.109549	Bladder	K04518	GC_00003018, GC_00005703, GC_00023925, GC_00033549, GC_00040100, GC_00042072, GC_00042637, GC_00065892, GC_00066969, GC_00070265, GC_00082020, GC_00085150, GC_00105091, GC_00105830, GC_00109339, GC_00126004, GC_00142316, GC_00148885, GC_00149004, GC_00173930, GC_00179361, GC_00186937, GC_00187830, GC_00192961, GC_00207184, GC_00224310, GC_00250976, GC_00253395, GC_00261706, GC_00276547, GC_00277652, GC_00277847, GC_00293437, GC_00328330, GC_00338608, GC_00339355	0.4118	0.2568	0.32	74	68	175
ATP-binding cassette, subfamily C, bacterial CydCD	3.91712	0.141062	0.109549	Vaginal, Bladder	K16014	GC_00041573, GC_00221062, GC_00231381, GC_00262078, GC_00333082	0.0294	0.0541	0.0114	74	68	175
enterobacteria phage integrase [EC:2.7.7.- 3.1.-.-]	3.9135	0.141317	0.109549	Bladder	K21039	GC_00022368, GC_00061919, GC_00077135, GC_00078242, GC_00100900, GC_00116467, GC_00122972, GC_00151334	0.0735	0.027	0.0229	74	68	175
flagellar basal body P-ring formation protein FlgA	3.9135	0.141317	0.109549	Bladder	K02386	GC_00020270, GC_00056174, GC_00289993, GC_00296921	0.0735	0.027	0.0229	74	68	175
heme exporter protein A [EC:7.6.2.5]	3.9135	0.141317	0.109549	Bladder	K02193	GC_00032535, GC_00123371, GC_00138406, GC_00185261, GC_00236008, GC_00279316, GC_00294823	0.0735	0.027	0.0229	74	68	175
HTH-type transcriptional regulator / antitoxin HipB	3.9135	0.141317	0.109549	Bladder	K15773	GC_00037366, GC_00070243, GC_00093914, GC_00213544, GC_00275716, GC_00299925	0.0735	0.027	0.0229	74	68	175
protein HokE	3.90912	0.141627	0.109549	Vaginal, Bladder	K18922	GC_00008121	0.0294	0.0405	0.0057	74	68	175
4-(gamma-glutamylamino)butanal dehydrogenase [EC:1.2.1.99]	3.90912	0.141627	0.109549	Vaginal, Bladder	K09472	GC_00030479, GC_00210608, GC_00298879	0.0294	0.0405	0.0057	74	68	175
HTH-type transcriptional regulator, repressor for puuD	3.90912	0.141627	0.109549	Vaginal, Bladder	K14056	GC_00029219, GC_00164639	0.0294	0.0405	0.0057	74	68	175
phosphoglycerate transport regulatory protein PgtC	3.90912	0.141627	0.109549	Vaginal, Bladder	K08478	GC_00046113, GC_00048814	0.0294	0.0405	0.0057	74	68	175
LuxR family transcriptional regulator, Mat/Ecp fimbriae transcriptional regulator	3.90912	0.141627	0.109549	Vaginal, Bladder	K21963	GC_00024668, GC_00111411, GC_00339248	0.0294	0.0405	0.0057	74	68	175
sucrose porin	3.90912	0.141627	0.109549	Vaginal, Bladder	K16077	GC_00026160, GC_00052380, GC_00059630, GC_00358887	0.0294	0.0405	0.0057	74	68	175
N-acetylmuramic acid PTS system EIICB component [EC:2.7.1.192]	3.90912	0.141627	0.109549	Vaginal, Bladder	K11192	GC_00024889	0.0294	0.0405	0.0057	74	68	175
toxin FitB [EC:3.1.-.-]	3.90912	0.141627	0.109549	Vaginal, Bladder	K07062	GC_00046465, GC_00142313, GC_00227776, GC_00283120	0.0294	0.0405	0.0057	74	68	175
tagatose kinase [EC:2.7.1.101]	3.90912	0.141627	0.109549	Vaginal, Bladder	K21621	GC_00023458, GC_00076359	0.0294	0.0405	0.0057	74	68	175
hydroxycarboxylate dehydrogenase B [EC:1.1.1.237 1.1.1.-]	3.90912	0.141627	0.109549	Vaginal, Bladder	K13574	GC_00026326	0.0294	0.0405	0.0057	74	68	175
erythritol kinase (D-erythritol 1-phosphate-forming) [EC:2.7.1.215]	3.90912	0.141627	0.109549	Vaginal, Bladder	K00862	GC_00058266, GC_00064313, GC_00168932	0.0294	0.0405	0.0057	74	68	175
two-component system, NtrC family, phosphoglycerate transport system response regulator PgtA	3.90912	0.141627	0.109549	Vaginal, Bladder	K08476	GC_00043726, GC_00063845	0.0294	0.0405	0.0057	74	68	175
two-component system, NtrC family, phosphoglycerate transport system sensor histidine kinase PgtB [EC:2.7.13.3]	3.90912	0.141627	0.109549	Vaginal, Bladder	K08475	GC_00046563, GC_00055470	0.0294	0.0405	0.0057	74	68	175
maleylpyruvate isomerase [EC:5.2.1.4]	3.90912	0.141627	0.109549	Vaginal, Bladder	K01801	GC_00055105, GC_00075146, GC_00200567	0.0294	0.0405	0.0057	74	68	175
TetR/AcrR family transcriptional regulator, transcriptional repressor for nem operon	3.89645	0.142527	0.109549	Vaginal, Bladder	K16137	GC_00014809, GC_00040933, GC_00050715, GC_00061650, GC_00062467, GC_00070504, GC_00081600, GC_00102009, GC_00136667, GC_00143430, GC_00175046, GC_00178709, GC_00225475, GC_00239592, GC_00256020, GC_00264730, GC_00272999, GC_00280085, GC_00291895, GC_00315598, GC_00327628, GC_00354142, GC_00354656, GC_00360220	0.1324	0.1216	0.0629	74	68	175
lactaldehyde dehydrogenase / glycolaldehyde dehydrogenase [EC:1.2.1.22 1.2.1.21]	3.89181	0.142858	0.109549	Vaginal, Bladder	K07248	GC_00006083, GC_00037566, GC_00051656, GC_00135008, GC_00335730	0.1324	0.0946	0.0571	74	68	175
cell division protein FtsL	3.89181	0.142858	0.109549	Vaginal, Bladder	K03586	GC_00008188, GC_00035469, GC_00068800, GC_00184269, GC_00252767, GC_00283646, GC_00290399, GC_00291035, GC_00302332, GC_00332762	0.1324	0.0946	0.0571	74	68	175
multiple sugar transport system ATP-binding protein	3.88524	0.143328	0.109549	Bladder	K10112	GC_00000015	0.8088	0.6622	0.72	74	68	175
MFS transporter, OHS family, lactose permease	3.87366	0.14416	0.109549	Vaginal, Bladder	K02532	GC_00009420, GC_00011103, GC_00024412, GC_00027462, GC_00035929, GC_00053359, GC_00063211, GC_00063915, GC_00069184, GC_00098091, GC_00166678, GC_00191580, GC_00196231, GC_00263860, GC_00283478, GC_00284208, GC_00317670	0.1765	0.1486	0.0914	74	68	175
2,3-diketo-5-methylthiopentyl-1-phosphate enolase [EC:5.3.2.5]	3.86796	0.144571	0.109549	Bladder, Gut	K08965	GC_00037085, GC_00095480, GC_00110079, GC_00113215, GC_00294201, GC_00310257	0.0441	0	0.0514	74	68	175
accessory colonization factor AcfD	3.85879	0.145236	0.109549	Bladder	K10939	GC_00057052	0.0294	0	0.0057	74	68	175
two-component system, CitB family, sensor histidine kinase MalK [EC:2.7.13.3]	3.85879	0.145236	0.109549	Bladder	K11614	GC_00155530, GC_00218479, GC_00305582	0.0294	0	0.0057	74	68	175
capsular polysaccharide transport system ATP-binding protein [EC:7.6.2.12]	3.85879	0.145236	0.109549	Bladder	K09689	GC_00078556, GC_00247246	0.0294	0	0.0057	74	68	175
small acid-soluble spore protein O (minor)	3.85879	0.145236	0.109549	Bladder	K06432	GC_00058139	0.0294	0	0.0057	74	68	175
lysine---8-amino-7-oxononanoate aminotransferase [EC:2.6.1.105]	3.85879	0.145236	0.109549	Bladder	K19563	GC_00055841	0.0294	0	0.0057	74	68	175
glyceraldehyde-3-phosphate dehydrogenase (NAD(P)) [EC:1.2.1.59]	3.85879	0.145236	0.109549	Bladder	K00150	GC_00093373, GC_00356551	0.0294	0	0.0057	74	68	175
N2-citryl-N6-acetyl-N6-hydroxylysine synthase [EC:6.3.2.38]	3.85879	0.145236	0.109549	Bladder	K03894	GC_00081593, GC_00175282	0.0294	0	0.0057	74	68	175
xanthine dehydrogenase YagT iron-sulfur-binding subunit	3.85879	0.145236	0.109549	Bladder	K13483	GC_00277442, GC_00328594, GC_00362189	0.0294	0	0.0057	74	68	175
bacteriophage N4 adsorption protein A	3.85879	0.145236	0.109549	Bladder	K11739	GC_00058684	0.0294	0	0.0057	74	68	175
ADP-ribose/FAD diphosphatase [EC:3.6.1.13 3.6.1.18]	3.85879	0.145236	0.109549	Bladder	K18453	GC_00161119, GC_00304801, GC_00308923	0.0294	0	0.0057	74	68	175
two-component system, sporulation sensor kinase A [EC:2.7.13.3]	3.85879	0.145236	0.109549	Bladder	K02491	GC_00120469, GC_00172530, GC_00172671	0.0294	0	0.0057	74	68	175
sorbitol/mannitol transport system substrate-binding protein	3.85879	0.145236	0.109549	Bladder	K10227	GC_00213665, GC_00235532, GC_00312240	0.0294	0	0.0057	74	68	175
UDP-N-acetylglucosamine 2-epimerase (hydrolysing) [EC:3.2.1.183]	3.85879	0.145236	0.109549	Bladder	K08068	GC_00115687, GC_00270761	0.0294	0	0.0057	74	68	175
prolyl 4-hydroxylase [EC:1.14.11.2]	3.85879	0.145236	0.109549	Bladder	K00472	GC_00050547	0.0294	0	0.0057	74	68	175
pilus assembly protein CpaC	3.85879	0.145236	0.109549	Bladder	K02280	GC_00133847, GC_00334880, GC_00344950	0.0294	0	0.0057	74	68	175
sorbitol/mannitol transport system permease protein	3.85879	0.145236	0.109549	Bladder	K10229	GC_00127150, GC_00169548, GC_00191017, GC_00300426, GC_00355866	0.0294	0	0.0057	74	68	175
delta1-piperideine-2-carboxylate reductase [EC:1.5.1.21]	3.85879	0.145236	0.109549	Bladder	K13609	GC_00054020	0.0294	0	0.0057	74	68	175
CylF protein	3.85879	0.145236	0.109549	Bladder	K11053	GC_00048990	0.0294	0	0.0057	74	68	175
xanthine dehydrogenase YagR molybdenum-binding subunit [EC:1.17.1.4]	3.85879	0.145236	0.109549	Bladder	K11177	GC_00186336, GC_00212500, GC_00221463	0.0294	0	0.0057	74	68	175
D-glycero-beta-D-manno-heptose-7-phosphate kinase [EC:2.7.1.167]	3.85879	0.145236	0.109549	Bladder	K21344	GC_00123503, GC_00264360, GC_00355803	0.0294	0	0.0057	74	68	175
spermidine-citrate ligase [EC:6.3.2.-]	3.85879	0.145236	0.109549	Bladder	K24108	GC_00139513, GC_00208520, GC_00282110	0.0294	0	0.0057	74	68	175
monovalent cation:H+ antiporter, CPA1 family	3.85879	0.145236	0.109549	Bladder	K03316	GC_00185483, GC_00197760, GC_00209506	0.0294	0	0.0057	74	68	175
D-glycero-beta-D-manno-heptose 1-phosphate adenylyltransferase [EC:2.7.7.70]	3.85879	0.145236	0.109549	Bladder	K21345	GC_00214661, GC_00289235, GC_00325418	0.0294	0	0.0057	74	68	175
chitin-binding protein	3.85879	0.145236	0.109549	Bladder	K03933	GC_00039203, GC_00155729	0.0294	0	0.0057	74	68	175
type IV pilus assembly protein PilN	3.85879	0.145236	0.109549	Bladder	K02663	GC_00176397, GC_00216707, GC_00311850	0.0294	0	0.0057	74	68	175
spore maturation protein CgeE	3.85879	0.145236	0.109549	Bladder	K06323	GC_00121068, GC_00169627, GC_00177470	0.0294	0	0.0057	74	68	175
two-component system, LuxR family, response regulator FixJ	3.85879	0.145236	0.109549	Bladder	K14987	GC_00114616, GC_00168179, GC_00306757	0.0294	0	0.0057	74	68	175
fumarylacetoacetate (FAA) hydrolase [EC:3.7.1.2]	3.85879	0.145236	0.109549	Bladder	K16171	GC_00101791, GC_00197141	0.0294	0	0.0057	74	68	175
chloramphenicol O-acetyltransferase type B [EC:2.3.1.28]	3.85879	0.145236	0.109549	Bladder	K00638	GC_00093605, GC_00197623	0.0294	0	0.0057	74	68	175
taurine-pyruvate aminotransferase [EC:2.6.1.77]	3.85879	0.145236	0.109549	Bladder	K03851	GC_00056098	0.0294	0	0.0057	74	68	175
two-component system, sporulation sensor kinase B [EC:2.7.13.3]	3.85879	0.145236	0.109549	Bladder	K07697	GC_00136105, GC_00142700, GC_00164093, GC_00185228, GC_00213334, GC_00216785, GC_00286646, GC_00293986, GC_00302045, GC_00305542, GC_00317680	0.0294	0	0.0057	74	68	175
streptomycin 3"-kinase [EC:2.7.1.87]	3.85879	0.145236	0.109549	Bladder	K10673	GC_00043138	0.0294	0	0.0057	74	68	175
DNA replication and repair protein RecF	3.85879	0.145236	0.109549	Vaginal, Gut	K03629	GC_00000897, GC_00002959, GC_00004964, GC_00006751, GC_00008157, GC_00010808, GC_00012231, GC_00014546, GC_00017396, GC_00017423, GC_00018098, GC_00022871, GC_00023614, GC_00024462, GC_00025081, GC_00027511, GC_00034965, GC_00040961, GC_00048202, GC_00051534, GC_00057784, GC_00058219, GC_00058540, GC_00059831, GC_00061656, GC_00065845, GC_00071502, GC_00082077, GC_00082500, GC_00083027, GC_00083084, GC_00084149, GC_00091209, GC_00094470, GC_00100007, GC_00104646, GC_00114067, GC_00117083, GC_00117291, GC_00118119, GC_00119145, GC_00127614, GC_00128569, GC_00137295, GC_00149944, GC_00150113, GC_00162896, GC_00166977, GC_00170861, GC_00182990, GC_00185991, GC_00186910, GC_00195585, GC_00197102, GC_00200851, GC_00200963, GC_00201085, GC_00208108, GC_00221968, GC_00226713, GC_00229112, GC_00231842, GC_00236582, GC_00256525, GC_00256864, GC_00262767, GC_00273419, GC_00277561, GC_00277577, GC_00277619, GC_00283517, GC_00283963, GC_00284492, GC_00289463, GC_00294068, GC_00300296, GC_00303089, GC_00307560, GC_00312634, GC_00335168, GC_00336429, GC_00337922, GC_00340620, GC_00341984, GC_00358338, GC_00359627	0.9706	1	0.9943	74	68	175
D-alanyl-D-alanine carboxypeptidase [EC:3.4.16.4]	3.85706	0.145362	0.109549	Bladder	K01286	GC_00032560, GC_00050711, GC_00053025, GC_00056248, GC_00076277, GC_00108394, GC_00108848, GC_00116186, GC_00137175, GC_00176846, GC_00196145, GC_00201382, GC_00206302, GC_00215129, GC_00223276, GC_00230763, GC_00232052, GC_00243715, GC_00245142, GC_00252414, GC_00296507, GC_00310247, GC_00329849, GC_00333744, GC_00336325, GC_00339072	0.1618	0.0676	0.0914	74	68	175
mannose PTS system EIIC component	3.85028	0.145855	0.109549	Bladder	K02795	GC_00000448, GC_00003553, GC_00007331, GC_00009429, GC_00014344, GC_00022078, GC_00022836, GC_00022942, GC_00025100, GC_00025933, GC_00027764, GC_00028568, GC_00035463, GC_00038617, GC_00044738, GC_00057086, GC_00072466, GC_00085023, GC_00108105, GC_00113830, GC_00122372, GC_00124846, GC_00201168, GC_00202513, GC_00234990, GC_00247773, GC_00253988, GC_00258575, GC_00284266, GC_00289454, GC_00289731, GC_00304256, GC_00311584, GC_00338372, GC_00350262, GC_00353783	0.4265	0.3108	0.2971	74	68	175
nicotinamide mononucleotide transporter	3.84164	0.146487	0.109549	Bladder, Gut	K03811	GC_00004375, GC_00005989, GC_00007614, GC_00011389, GC_00015095, GC_00023027, GC_00024673, GC_00032222, GC_00035786, GC_00042960, GC_00048805, GC_00059513, GC_00060567, GC_00061174, GC_00062718, GC_00063955, GC_00064322, GC_00064589, GC_00090754, GC_00098479, GC_00108047, GC_00111100, GC_00116301, GC_00125257, GC_00170343, GC_00201964, GC_00222476, GC_00239997, GC_00243379, GC_00256920, GC_00259524, GC_00262837, GC_00290792, GC_00304871, GC_00334386, GC_00335488, GC_00337855, GC_00341247, GC_00351693, GC_00352490	0.4706	0.3108	0.4	74	68	175
DNA-damage-inducible protein J	3.83452	0.147009	0.109549	Vaginal, Gut	K07473	GC_00002049, GC_00002329, GC_00004532, GC_00006187, GC_00006759, GC_00007389, GC_00007527, GC_00008667, GC_00011236, GC_00014465, GC_00014706, GC_00017951, GC_00019126, GC_00019245, GC_00019799, GC_00026946, GC_00027134, GC_00027866, GC_00029208, GC_00029314, GC_00029431, GC_00034421, GC_00035631, GC_00039858, GC_00045467, GC_00045864, GC_00045949, GC_00050292, GC_00053550, GC_00059423, GC_00060612, GC_00061712, GC_00063315, GC_00063714, GC_00064328, GC_00066297, GC_00066902, GC_00067050, GC_00067379, GC_00069527, GC_00070069, GC_00070210, GC_00070220, GC_00070867, GC_00070961, GC_00077941, GC_00078092, GC_00078722, GC_00084082, GC_00086921, GC_00087526, GC_00090081, GC_00091849, GC_00094037, GC_00094851, GC_00095015, GC_00106377, GC_00110466, GC_00111602, GC_00122561, GC_00136187, GC_00145340, GC_00147979, GC_00156206, GC_00165994, GC_00172617, GC_00174089, GC_00183351, GC_00187925, GC_00196838, GC_00198691, GC_00216754, GC_00220693, GC_00255921, GC_00256202, GC_00262728, GC_00263040, GC_00269412, GC_00276559, GC_00277311, GC_00288325, GC_00297894, GC_00301699, GC_00303737, GC_00307696, GC_00322644, GC_00334076, GC_00344399, GC_00345024, GC_00346317, GC_00348960, GC_00349628, GC_00357159, GC_00358109	0.4412	0.5676	0.5771	74	68	175
beta-glucuronidase [EC:3.2.1.31]	3.83068	0.147292	0.109549	Bladder	K01195	GC_00012020, GC_00013957, GC_00022479, GC_00031130, GC_00035930, GC_00036643, GC_00043201, GC_00046600, GC_00061918, GC_00084703, GC_00145942, GC_00149696, GC_00164842, GC_00165617, GC_00177983, GC_00296322, GC_00303914, GC_00332971, GC_00341404, GC_00344844	0.2353	0.1216	0.1486	74	68	175
preprotein translocase subunit SecB	3.82942	0.147385	0.109549	Vaginal, Bladder	K03071	GC_00008205, GC_00106893, GC_00138940, GC_00216483, GC_00226816, GC_00269667, GC_00272084, GC_00282898, GC_00288047, GC_00296313, GC_00304447, GC_00354207	0.1324	0.0811	0.0571	74	68	175
HTH-type transcriptional regulator, sugar sensing transcriptional regulator	3.82333	0.147834	0.109549	Gut	K23356	GC_00030764, GC_00066643, GC_00072354, GC_00082367, GC_00084590, GC_00105046, GC_00112578, GC_00114660, GC_00118599, GC_00118863, GC_00150044, GC_00154377, GC_00176083, GC_00180503, GC_00223131, GC_00254094, GC_00255397, GC_00362780	0.0588	0.0405	0.1086	74	68	175
DtxR family transcriptional regulator, Mn-dependent transcriptional regulator	3.81194	0.148678	0.109549	Bladder, Gut	K03709	GC_00000656, GC_00006316, GC_00012083, GC_00012742, GC_00012836, GC_00014936, GC_00019860, GC_00022415, GC_00024845, GC_00026696, GC_00026912, GC_00032259, GC_00038581, GC_00054233, GC_00055263, GC_00071267, GC_00076032, GC_00079598, GC_00083428, GC_00084493, GC_00086367, GC_00089758, GC_00089890, GC_00098161, GC_00099591, GC_00102003, GC_00103270, GC_00104624, GC_00106335, GC_00115756, GC_00124763, GC_00129477, GC_00133891, GC_00135555, GC_00159611, GC_00174625, GC_00181856, GC_00183724, GC_00204756, GC_00211013, GC_00215793, GC_00217670, GC_00219338, GC_00223731, GC_00224117, GC_00242426, GC_00243791, GC_00243867, GC_00252842, GC_00253680, GC_00259589, GC_00271822, GC_00282226, GC_00287182, GC_00288744, GC_00319649, GC_00323665, GC_00329630, GC_00342055, GC_00359699	0.6324	0.473	0.5714	74	68	175
ATP-binding cassette, subfamily B, bacterial MsbA [EC:3.6.3.-]	3.79883	0.149656	0.109549	Vaginal, Bladder	K11085	GC_00002531, GC_00006374, GC_00006428, GC_00008320, GC_00061589, GC_00191384	0.2647	0.3108	0.2	74	68	175
heat-inducible transcriptional repressor	3.79847	0.149683	0.109549	Bladder	K03705	GC_00001120, GC_00003023, GC_00004848, GC_00010708, GC_00012192, GC_00015113, GC_00018512, GC_00020448, GC_00020909, GC_00023386, GC_00025787, GC_00026528, GC_00026865, GC_00028283, GC_00030087, GC_00030843, GC_00040373, GC_00049745, GC_00051112, GC_00054457, GC_00055974, GC_00057512, GC_00064163, GC_00064551, GC_00065688, GC_00072373, GC_00072846, GC_00076232, GC_00076326, GC_00077487, GC_00078856, GC_00083797, GC_00101021, GC_00103579, GC_00104347, GC_00128093, GC_00128672, GC_00132327, GC_00160925, GC_00169425, GC_00185169, GC_00189401, GC_00192842, GC_00199061, GC_00209904, GC_00229002, GC_00230905, GC_00241597, GC_00263295, GC_00269232, GC_00271248, GC_00280402, GC_00282584, GC_00295663, GC_00298384, GC_00299213, GC_00321166, GC_00321770, GC_00332077, GC_00335199, GC_00335919, GC_00342159, GC_00352824, GC_00354805	0.8824	0.7973	0.7714	74	68	175
acetaldehyde dehydrogenase / alcohol dehydrogenase [EC:1.2.1.10 1.1.1.1]	3.79666	0.149818	0.109549	Bladder	K04072	GC_00000320, GC_00000573, GC_00005586, GC_00244748	0.6324	0.473	0.5257	74	68	175
molybdopterin-synthase adenylyltransferase [EC:2.7.7.80]	3.79664	0.14982	0.109549	Gut	K21029	GC_00002639, GC_00008962, GC_00036440, GC_00119590, GC_00230077, GC_00267592	0.1471	0.0811	0.1771	74	68	175
kojibiose phosphorylase [EC:2.4.1.230]	3.78494	0.150699	0.109549	Bladder	K10231	GC_00024003	0.0441	0	0.0171	74	68	175
thiazole tautomerase (transcriptional regulator TenI) [EC:5.3.99.10]	3.78494	0.150699	0.109549	Bladder	K10810	GC_00149372, GC_00199258, GC_00217909, GC_00224272, GC_00354555, GC_00354748	0.0441	0	0.0171	74	68	175
two-component system, sensor histidine kinase [EC:2.7.13.3]	3.78494	0.150699	0.109549	Bladder	K20975	GC_00112024, GC_00128193, GC_00141907, GC_00156275, GC_00228089, GC_00233723, GC_00235255, GC_00267105, GC_00274784, GC_00298947, GC_00355486	0.0441	0	0.0171	74	68	175
pyrroloquinoline quinone biosynthesis protein D	3.78494	0.150699	0.109549	Bladder	K06138	GC_00035722, GC_00087351	0.0441	0	0.0171	74	68	175
polysaccharide biosynthesis/export protein	3.77631	0.151351	0.109549	Gut	K01991	GC_00001264, GC_00001717, GC_00008634, GC_00010785, GC_00013186, GC_00014039, GC_00024703, GC_00031210, GC_00035188, GC_00037743, GC_00049887, GC_00051544, GC_00064953, GC_00073989, GC_00076099, GC_00086642, GC_00092928, GC_00102774, GC_00103303, GC_00112204, GC_00122222, GC_00217370, GC_00218002, GC_00218623, GC_00253351, GC_00260263, GC_00294194, GC_00329915, GC_00335583, GC_00343436	0.0882	0.1486	0.1886	74	68	175
two-component system, sensor histidine kinase and response regulator [EC:2.7.13.3]	3.77376	0.151544	0.109549	Gut	K11527	GC_00025483, GC_00163049, GC_00165234, GC_00321328	0.0147	0	0.04	74	68	175
aminoglycoside 6'-N-acetyltransferase [EC:2.3.1.82]	3.77376	0.151544	0.109549	Gut	K00663	GC_00042158, GC_00072287, GC_00130674, GC_00135341, GC_00345194, GC_00350127	0.0147	0	0.04	74	68	175
heterodisulfide reductase subunit B2 [EC:1.8.7.3 1.8.98.4 1.8.98.5 1.8.98.6]	3.75693	0.152824	0.109549	Vaginal, Gut	K03389	GC_00020759, GC_00098271, GC_00189202	0	0.0541	0.0286	74	68	175
sulfide-dependent adenosine diphosphate thiazole synthase [EC:2.4.2.59]	3.75693	0.152824	0.109549	Vaginal, Gut	K22699	GC_00016032	0	0.0541	0.0286	74	68	175
host factor-I protein	3.74182	0.153984	0.109549	Bladder, Gut	K03666	GC_00005477, GC_00005798, GC_00013367, GC_00017367, GC_00017739, GC_00095080, GC_00318263, GC_00338764, GC_00359348	0.2647	0.1351	0.2	74	68	175
mannose-6-phosphate isomerase [EC:5.3.1.8]	3.73938	0.154172	0.109549	Bladder	K01809	GC_00001822, GC_00002564, GC_00005796, GC_00006244, GC_00008891, GC_00010834, GC_00011763, GC_00015363, GC_00015507, GC_00016068, GC_00018457, GC_00018529, GC_00019086, GC_00021118, GC_00025406, GC_00033111, GC_00037016, GC_00047305, GC_00059696, GC_00065828, GC_00073586, GC_00073790, GC_00075261, GC_00082754, GC_00086655, GC_00092137, GC_00092959, GC_00093419, GC_00099189, GC_00101969, GC_00108092, GC_00114018, GC_00114762, GC_00129890, GC_00131635, GC_00138701, GC_00157916, GC_00159551, GC_00161826, GC_00174856, GC_00178516, GC_00182501, GC_00183516, GC_00195201, GC_00201079, GC_00201161, GC_00202931, GC_00205815, GC_00206305, GC_00215215, GC_00215760, GC_00224389, GC_00229979, GC_00232031, GC_00241262, GC_00253310, GC_00254793, GC_00256120, GC_00258441, GC_00262168, GC_00269485, GC_00275165, GC_00275311, GC_00282032, GC_00298556, GC_00301017, GC_00304493, GC_00305031, GC_00313162, GC_00318629, GC_00322088, GC_00322931, GC_00343819, GC_00346136, GC_00351783, GC_00357987	0.7206	0.5676	0.6171	74	68	175
[methyl-Co(III) methanol-specific corrinoid protein]:coenzyme M methyltransferase [EC:2.1.1.246]	3.72611	0.155198	0.109549	Gut	K14080	GC_00055461, GC_00086757, GC_00101726, GC_00210883	0	0.0135	0.04	74	68	175
adenosylcobinamide hydrolase [EC:3.5.1.90]	3.72611	0.155198	0.109549	Gut	K08260	GC_00065971, GC_00075856, GC_00163261, GC_00232579, GC_00242857, GC_00298010, GC_00352224	0	0.0135	0.04	74	68	175
ascorbate PTS system EIIB component [EC:2.7.1.194]	3.71612	0.155975	0.109549	Vaginal, Bladder	K02822	GC_00003395, GC_00012142, GC_00012953, GC_00014813, GC_00017294, GC_00019157, GC_00026717, GC_00027253, GC_00027957, GC_00028900, GC_00030917, GC_00034370, GC_00035792, GC_00037797, GC_00044837, GC_00047147, GC_00047155, GC_00047571, GC_00050617, GC_00052446, GC_00054981, GC_00057175, GC_00059531, GC_00068640, GC_00071790, GC_00072620, GC_00088267, GC_00089185, GC_00089477, GC_00094719, GC_00102570, GC_00112252, GC_00118760, GC_00147655, GC_00166299, GC_00168863, GC_00169275, GC_00169461, GC_00181263, GC_00196736, GC_00204208, GC_00211938, GC_00224464, GC_00228599, GC_00268528, GC_00279038, GC_00297686, GC_00310154, GC_00315978, GC_00316031, GC_00350812, GC_00352024, GC_00357944	0.3824	0.2973	0.2571	74	68	175
SanA protein	3.7156	0.156016	0.109549	Gut	K03748	GC_00009774, GC_00021173, GC_00036134, GC_00047647, GC_00052133, GC_00094893, GC_00096138, GC_00102129, GC_00131283, GC_00156187, GC_00160198, GC_00185460, GC_00214751, GC_00256952, GC_00262403, GC_00269899, GC_00271732, GC_00285599, GC_00286844, GC_00287147, GC_00303708, GC_00335259, GC_00354544	0.1029	0.1081	0.1829	74	68	175
nitrite reductase (cytochrome c-552) [EC:1.7.2.2]	3.70599	0.156767	0.109549	Gut	K03385	GC_00005850, GC_00040700, GC_00098468, GC_00120082, GC_00130003, GC_00138944, GC_00225274, GC_00247193, GC_00247602, GC_00268425, GC_00330062	0.0441	0.0541	0.1086	74	68	175
aldose sugar dehydrogenase [EC:1.1.5.-]	3.69993	0.157243	0.109549	Bladder	K21430	GC_00011636, GC_00030206, GC_00066619, GC_00184172, GC_00193291, GC_00301278	0.1176	0.0541	0.0514	74	68	175
zinc transport system permease protein	3.68044	0.158782	0.109549	Vaginal, Bladder	K09816	GC_00002229, GC_00002445, GC_00004097, GC_00007181, GC_00007600, GC_00008155, GC_00010601, GC_00010999, GC_00022644, GC_00025173, GC_00029273, GC_00029622, GC_00030629, GC_00037325, GC_00037679, GC_00039956, GC_00063937, GC_00067093, GC_00130001, GC_00170294, GC_00200875, GC_00201355, GC_00224194, GC_00239469, GC_00331409, GC_00351549	0.5882	0.6081	0.4914	74	68	175
fused signal recognition particle receptor	3.67237	0.159425	0.109549	Vaginal, Gut	K03110	GC_00000540, GC_00000572, GC_00002257, GC_00002296, GC_00003672, GC_00006299, GC_00007216, GC_00008971, GC_00010523, GC_00030815, GC_00041390, GC_00053452, GC_00056705, GC_00056845, GC_00075196, GC_00082171, GC_00083814, GC_00098511, GC_00099402, GC_00198858, GC_00222271, GC_00294173, GC_00305451, GC_00327785, GC_00341544	0.9853	1	1	74	68	175
ATP-dependent Clp protease ATP-binding subunit ClpB	3.67237	0.159425	0.109549	Vaginal, Gut	K03695	GC_00000001, GC_00052759	0.9853	1	1	74	68	175
large subunit ribosomal protein L19	3.67237	0.159425	0.109549	Vaginal, Gut	K02884	GC_00000057, GC_00002155, GC_00005405	0.9853	1	1	74	68	175
putative holliday junction resolvase [EC:3.1.-.-]	3.67237	0.159425	0.109549	Vaginal, Gut	K07447	GC_00000940, GC_00001075, GC_00002624, GC_00006142, GC_00006667, GC_00008538, GC_00008589, GC_00008764, GC_00010675, GC_00012658, GC_00016830, GC_00022048, GC_00025555, GC_00027808, GC_00028491, GC_00031078, GC_00036088, GC_00052616, GC_00055141, GC_00058739, GC_00060667, GC_00065815, GC_00071902, GC_00075974, GC_00082621, GC_00088480, GC_00090770, GC_00097764, GC_00101937, GC_00116949, GC_00119054, GC_00132949, GC_00133323, GC_00138077, GC_00144979, GC_00146066, GC_00209724, GC_00216201, GC_00218572, GC_00226667, GC_00227037, GC_00230538, GC_00234303, GC_00252346, GC_00254179, GC_00262987, GC_00271477, GC_00281633, GC_00307635, GC_00312272, GC_00317032, GC_00319453, GC_00357709	0.9853	1	1	74	68	175
PA-IIL fucose-binding lectin	3.67237	0.159425	0.109549	Bladder	K20259	GC_00346926	0.0147	0	0	74	68	175
heme acquisition protein HasR	3.67237	0.159425	0.109549	Bladder	K16152	GC_00267720	0.0147	0	0	74	68	175
chemosensory pili system protein ChpE	3.67237	0.159425	0.109549	Bladder	K06600	GC_00167528	0.0147	0	0	74	68	175
L-ornithine N5-monooxygenase [EC:1.14.13.195 1.14.13.196]	3.67237	0.159425	0.109549	Bladder	K10531	GC_00303857	0.0147	0	0	74	68	175
chemosensory pili system protein ChpC	3.67237	0.159425	0.109549	Bladder	K06598	GC_00194105	0.0147	0	0	74	68	175
2-oxoisovalerate dehydrogenase E2 component (dihydrolipoyl transacylase) [EC:2.3.1.168]	3.67237	0.159425	0.109549	Bladder	K09699	GC_00130151	0.0147	0	0	74	68	175
hydroxysqualene synthase [EC:4.2.3.156]	3.67237	0.159425	0.109549	Bladder	K21679	GC_00348970	0.0147	0	0	74	68	175
2-oxopent-4-enoate/cis-2-oxohex-4-enoate hydratase [EC:4.2.1.80 4.2.1.132]	3.67237	0.159425	0.109549	Bladder	K18364	GC_00288665	0.0147	0	0	74	68	175
biotin---[acetyl-CoA-carboxylase] ligase / type III pantothenate kinase [EC:6.3.4.15 2.7.1.33]	3.67237	0.159425	0.109549	Bladder	K01947	GC_00176508	0.0147	0	0	74	68	175
choline-sulfatase [EC:3.1.6.6]	3.67237	0.159425	0.109549	Bladder	K01133	GC_00296918	0.0147	0	0	74	68	175
methylamine---glutamate N-methyltransferase subunit A [EC:2.1.1.21]	3.67237	0.159425	0.109549	Bladder	K22081	GC_00216572	0.0147	0	0	74	68	175
serine-type anaerobic sulfatase-maturating enzyme [EC:1.1.98.7]	3.67237	0.159425	0.109549	Bladder	K24118	GC_00326166	0.0147	0	0	74	68	175
arginine/ornithine transport system substrate-binding protein	3.67237	0.159425	0.109549	Bladder	K10022	GC_00098793	0.0147	0	0	74	68	175
sarcosine oxidase, subunit alpha [EC:1.5.3.1]	3.67237	0.159425	0.109549	Bladder	K00302	GC_00332558	0.0147	0	0	74	68	175
toxic shock syndrome toxin-1	3.67237	0.159425	0.109549	Bladder	K11043	GC_00174648	0.0147	0	0	74	68	175
isoquinoline 1-oxidoreductase subunit beta [EC:1.3.99.16]	3.67237	0.159425	0.109549	Bladder	K07303	GC_00139967, GC_00162709	0.0147	0	0	74	68	175
D(-)-tartrate dehydratase [EC:4.2.1.81]	3.67237	0.159425	0.109549	Bladder	K22209	GC_00182516	0.0147	0	0	74	68	175
pulcherriminic acid synthase [EC:1.14.15.13]	3.67237	0.159425	0.109549	Bladder	K17474	GC_00143774	0.0147	0	0	74	68	175
type III secretion protein O	3.67237	0.159425	0.109549	Bladder	K04056	GC_00174151	0.0147	0	0	74	68	175
cyclo(L-leucyl-L-leucyl) synthase [EC:2.3.2.22]	3.67237	0.159425	0.109549	Bladder	K17485	GC_00139747	0.0147	0	0	74	68	175
TrbB protein	3.67237	0.159425	0.109549	Bladder	K12228	GC_00319631	0.0147	0	0	74	68	175
type III secretion protein T	3.67237	0.159425	0.109549	Bladder	K03228	GC_00308959	0.0147	0	0	74	68	175
hydroxyproline transport system permease protein	3.67237	0.159425	0.109549	Bladder	K23063	GC_00210299, GC_00335441	0.0147	0	0	74	68	175
endo-cleaving rubber dioxygenase [EC:1.13.11.87]	3.67237	0.159425	0.109549	Bladder	K23117	GC_00202544	0.0147	0	0	74	68	175
intracellular multiplication protein IcmB [EC:7.2.4.8]	3.67237	0.159425	0.109549	Bladder	K12206	GC_00156326	0.0147	0	0	74	68	175
L-tyrosine isonitrile synthase [EC:4.1.99.24]	3.67237	0.159425	0.109549	Bladder	K22952	GC_00231337	0.0147	0	0	74	68	175
xylono-1,5-lactonase [EC:3.1.1.110]	3.67237	0.159425	0.109549	Bladder	K14274	GC_00156737	0.0147	0	0	74	68	175
two-component system, HptB-dependent secretion and biofilm response regulator	3.67237	0.159425	0.109549	Bladder	K20977	GC_00140737	0.0147	0	0	74	68	175
staphylokinase	3.67237	0.159425	0.109549	Bladder	K14198	GC_00161065	0.0147	0	0	74	68	175
spore coat-associated protein S	3.67237	0.159425	0.109549	Bladder	K06337	GC_00118741	0.0147	0	0	74	68	175
AraC family transcriptional regulator, chemosensory pili system protein ChpD	3.67237	0.159425	0.109549	Bladder	K06599	GC_00353163	0.0147	0	0	74	68	175
polysaccharide biosynthesis protein PslK	3.67237	0.159425	0.109549	Bladder	K21004	GC_00218678	0.0147	0	0	74	68	175
ETFB lysine methyltransferase [EC:2.1.1.-]	3.67237	0.159425	0.109549	Bladder	K22843	GC_00166886	0.0147	0	0	74	68	175
ectoine hydroxylase [EC:1.14.11.55]	3.67237	0.159425	0.109549	Bladder	K10674	GC_00285006	0.0147	0	0	74	68	175
anthranilate-CoA ligase [EC:6.2.1.32]	3.67237	0.159425	0.109549	Bladder	K18000	GC_00336418	0.0147	0	0	74	68	175
uncharacterized membrane protein	3.67237	0.159425	0.109549	Bladder	K07288	GC_00147931	0.0147	0	0	74	68	175
phosphatase RapE regulator	3.67237	0.159425	0.109549	Bladder	K06354	GC_00109056	0.0147	0	0	74	68	175
anthraniloyl-CoA anthraniloyltransferase [EC:2.3.1.262]	3.67237	0.159425	0.109549	Bladder	K18003	GC_00231970	0.0147	0	0	74	68	175
external thioesterase TEII	3.67237	0.159425	0.109549	Bladder	K15657	GC_00351144	0.0147	0	0	74	68	175
glycosyltransferase EpsJ [EC:2.4.-.-]	3.67237	0.159425	0.109549	Bladder	K19427	GC_00227487	0.0147	0	0	74	68	175
TraL protein	3.67237	0.159425	0.109549	Bladder	K12227	GC_00289504	0.0147	0	0	74	68	175
aminoglycoside 3'-phosphotransferase II [EC:2.7.1.95]	3.67237	0.159425	0.109549	Bladder	K19300	GC_00337944	0.0147	0	0	74	68	175
CylE protein	3.67237	0.159425	0.109549	Bladder	K11052	GC_00123087	0.0147	0	0	74	68	175
arachidonate 15-lipoxygenase [EC:1.13.11.33]	3.67237	0.159425	0.109549	Bladder	K19246	GC_00130186	0.0147	0	0	74	68	175
cytochrome c55X	3.67237	0.159425	0.109549	Bladder	K19344	GC_00288100	0.0147	0	0	74	68	175
2-hydroxychromene-2-carboxylate isomerase [EC:5.99.1.4]	3.67237	0.159425	0.109549	Bladder	K14584	GC_00147048	0.0147	0	0	74	68	175
arginine/ornithine transport system permease protein	3.67237	0.159425	0.109549	Bladder	K10024	GC_00222516, GC_00297200	0.0147	0	0	74	68	175
serine/threonine-protein kinase Stk1 [EC:2.7.11.-]	3.67237	0.159425	0.109549	Bladder	K11916	GC_00166380	0.0147	0	0	74	68	175
peptidoglycan DL-endopeptidase CwlS [EC:3.4.-.-]	3.67237	0.159425	0.109549	Bladder	K19220	GC_00258356	0.0147	0	0	74	68	175
salicylate biosynthesis isochorismate synthase [EC:5.4.4.2]	3.67237	0.159425	0.109549	Bladder	K01851	GC_00138023	0.0147	0	0	74	68	175
stearoyl-CoA desaturase (Delta-9 desaturase) [EC:1.14.19.1]	3.67237	0.159425	0.109549	Bladder	K00507	GC_00078671	0.0147	0	0	74	68	175
arginine:pyruvate transaminase [EC:2.6.1.84]	3.67237	0.159425	0.109549	Bladder	K12252	GC_00271138	0.0147	0	0	74	68	175
2-[(L-alanin-3-ylcarbamoyl)methyl]-2-hydroxybutanedioate decarboxylase [EC:4.1.1.117]	3.67237	0.159425	0.109549	Bladder	K23373	GC_00306600	0.0147	0	0	74	68	175
mannose-binding lectin	3.67237	0.159425	0.109549	Bladder	K20277	GC_00198865	0.0147	0	0	74	68	175
3-phytase [EC:3.1.3.8]	3.67237	0.159425	0.109549	Bladder	K01083	GC_00189245	0.0147	0	0	74	68	175
alcohol dehydrogenase (nicotinoprotein) [EC:1.1.99.36]	3.67237	0.159425	0.109549	Bladder	K00119	GC_00134134	0.0147	0	0	74	68	175
pachytene checkpoint protein 2	3.67237	0.159425	0.109549	Bladder	K22399	GC_00146737	0.0147	0	0	74	68	175
mannuronan synthase [EC:2.4.1.33]	3.67237	0.159425	0.109549	Bladder	K19290	GC_00202094, GC_00329111	0.0147	0	0	74	68	175
long-chain-fatty-acid--[acyl-carrier-protein] ligase [EC:6.2.1.20]	3.67237	0.159425	0.109549	Bladder	K01909	GC_00159096	0.0147	0	0	74	68	175
staphyloferrin B synthase [EC:6.3.2.56]	3.67237	0.159425	0.109549	Bladder	K23375	GC_00191738	0.0147	0	0	74	68	175
leukocidin/hemolysin toxin family protein	3.67237	0.159425	0.109549	Bladder	K11038	GC_00076908, GC_00161363, GC_00320014, GC_00347060	0.0147	0	0	74	68	175
response regulator aspartate phosphatase D [EC:3.1.-.-]	3.67237	0.159425	0.109549	Bladder	K06362	GC_00132907, GC_00241129	0.0147	0	0	74	68	175
alginate biosynthesis protein AlgX	3.67237	0.159425	0.109549	Bladder	K19293	GC_00221345	0.0147	0	0	74	68	175
type IV fimbrial biogenesis protein FimU	3.67237	0.159425	0.109549	Bladder	K08085	GC_00170536	0.0147	0	0	74	68	175
sarcosine oxidase, subunit gamma [EC:1.5.3.1]	3.67237	0.159425	0.109549	Bladder	K00305	GC_00321746	0.0147	0	0	74	68	175
adenylate cyclase ExoY	3.67237	0.159425	0.109549	Bladder	K16637	GC_00182465	0.0147	0	0	74	68	175
acyl-homoserine-lactone acylase [EC:3.5.1.97]	3.67237	0.159425	0.109549	Bladder	K07116	GC_00183397	0.0147	0	0	74	68	175
protein ImuA	3.67237	0.159425	0.109549	Bladder	K14160	GC_00167966	0.0147	0	0	74	68	175
twitching motility protein PilJ	3.67237	0.159425	0.109549	Bladder	K02660	GC_00172250	0.0147	0	0	74	68	175
serine/threonine protein phosphatase Stp1 [EC:3.1.3.16]	3.67237	0.159425	0.109549	Bladder	K11915	GC_00189201, GC_00199711	0.0147	0	0	74	68	175
chemotaxis protein methyltransferase WspC	3.67237	0.159425	0.109549	Bladder	K13486	GC_00310597	0.0147	0	0	74	68	175
choline dehydrogenase [EC:1.1.1.1]	3.67237	0.159425	0.109549	Bladder	K11440	GC_00153462	0.0147	0	0	74	68	175
sulfide dehydrogenase [flavocytochrome c] flavoprotein chain [EC:1.8.2.3]	3.67237	0.159425	0.109549	Bladder	K17229	GC_00171614, GC_00351914	0.0147	0	0	74	68	175
C5a peptidase [EC:3.4.21.110]	3.67237	0.159425	0.109549	Bladder	K08652	GC_00347552	0.0147	0	0	74	68	175
two-component system, CitB family, sensor histidine kinase DctS [EC:2.7.13.3]	3.67237	0.159425	0.109549	Bladder	K11691	GC_00307849	0.0147	0	0	74	68	175
ArsR family transcriptional regulator, nickel/cobalt-responsive transcriptional repressor	3.67237	0.159425	0.109549	Bladder	K21886	GC_00279700	0.0147	0	0	74	68	175
acetoacetyl-[acyl-carrier protein] synthase [EC:2.3.1.180]	3.67237	0.159425	0.109549	Bladder	K18473	GC_00122665	0.0147	0	0	74	68	175
D-hydroxyproline dehydrogenase subunit alpha [EC:1.5.99.-]	3.67237	0.159425	0.109549	Bladder	K22549	GC_00174657	0.0147	0	0	74	68	175
superantigen-like protein 7	3.67237	0.159425	0.109549	Bladder	K23586	GC_00177383	0.0147	0	0	74	68	175
L-gulonate 3-dehydrogenase [EC:1.1.1.45]	3.67237	0.159425	0.109549	Bladder	K13247	GC_00351916	0.0147	0	0	74	68	175
N,N-dimethylformamidase [EC:3.5.1.56]	3.67237	0.159425	0.109549	Bladder	K03418	GC_00332122	0.0147	0	0	74	68	175
(2R)-sulfolactate sulfo-lyase subunit alpha [EC:4.4.1.24]	3.67237	0.159425	0.109549	Bladder	K16845	GC_00311795	0.0147	0	0	74	68	175
anthranilate 1,2-dioxygenase reductase component [EC:1.18.1.-]	3.67237	0.159425	0.109549	Bladder	K11311	GC_00133118	0.0147	0	0	74	68	175
multidrug resistance protein EbrB	3.67237	0.159425	0.109549	Bladder	K11815	GC_00199682	0.0147	0	0	74	68	175
opacity associated protein	3.67237	0.159425	0.109549	Bladder	K07268	GC_00345649	0.0147	0	0	74	68	175
linoleoyl-CoA desaturase [EC:1.14.19.3]	3.67237	0.159425	0.109549	Bladder	K00508	GC_00177134	0.0147	0	0	74	68	175
LysR family transcriptional regulator, regulator for genes of the gallate degradation pathway	3.67237	0.159425	0.109549	Bladder	K16516	GC_00265013	0.0147	0	0	74	68	175
two-component system, response regulator AauR	3.67237	0.159425	0.109549	Bladder	K17061	GC_00243234	0.0147	0	0	74	68	175
xanthine dehydrogenase large subunit [EC:1.17.1.4]	3.67237	0.159425	0.109549	Bladder	K13482	GC_00287841	0.0147	0	0	74	68	175
coniferyl-aldehyde dehydrogenase [EC:1.2.1.68]	3.67237	0.159425	0.109549	Bladder	K00154	GC_00327875	0.0147	0	0	74	68	175
renalase [EC:1.6.3.5]	3.67237	0.159425	0.109549	Bladder	K18208	GC_00191251	0.0147	0	0	74	68	175
poly(3-hydroxybutyrate) depolymerase [EC:3.1.1.75]	3.67237	0.159425	0.109549	Bladder	K05973	GC_00122973	0.0147	0	0	74	68	175
2,4'-dihydroxyacetophenone dioxygenase [EC:1.13.11.41]	3.67237	0.159425	0.109549	Bladder	K05913	GC_00149625	0.0147	0	0	74	68	175
two-component system, sensor histidine kinase RetS	3.67237	0.159425	0.109549	Bladder	K20972	GC_00248384, GC_00302172	0.0147	0	0	74	68	175
immunomodulating metalloprotease	3.67237	0.159425	0.109549	Bladder	K21429	GC_00298802	0.0147	0	0	74	68	175
defect in organelle trafficking protein DotC	3.67237	0.159425	0.109549	Bladder	K12204	GC_00282055	0.0147	0	0	74	68	175
voltage-gated sodium channel	3.67237	0.159425	0.109549	Bladder	K08714	GC_00128926	0.0147	0	0	74	68	175
benzoate transport porin	3.67237	0.159425	0.109549	Bladder	K21758	GC_00140609	0.0147	0	0	74	68	175
type III secretion protein R	3.67237	0.159425	0.109549	Bladder	K03226	GC_00244163	0.0147	0	0	74	68	175
cobalamin biosynthesis protein CobC	3.67237	0.159425	0.109549	Bladder	K02225	GC_00360252	0.0147	0	0	74	68	175
response regulator aspartate phosphatase G [EC:3.1.-.-]	3.67237	0.159425	0.109549	Bladder	K06365	GC_00128064	0.0147	0	0	74	68	175
sigma-54 dependent transcriptional regulator, flagellar regulatory protein	3.67237	0.159425	0.109549	Bladder	K10941	GC_00302016	0.0147	0	0	74	68	175
phosphatase RapK regulator	3.67237	0.159425	0.109549	Bladder	K06358	GC_00152790	0.0147	0	0	74	68	175
lyso-ornithine lipid O-acyltransferase [EC:2.3.1.270]	3.67237	0.159425	0.109549	Bladder	K22617	GC_00310987	0.0147	0	0	74	68	175
type III secretion protein P	3.67237	0.159425	0.109549	Bladder	K04057	GC_00200259	0.0147	0	0	74	68	175
type III secretion protein C	3.67237	0.159425	0.109549	Bladder	K03219	GC_00189018	0.0147	0	0	74	68	175
molybdate/tungstate transport system substrate-binding protein	3.67237	0.159425	0.109549	Bladder	K15495	GC_00293715	0.0147	0	0	74	68	175
MarR family transcriptional regulator, repressor of the mexAB-oprM multidrug resistance operon	3.67237	0.159425	0.109549	Bladder	K18131	GC_00272367	0.0147	0	0	74	68	175
AraC family transcriptional regulator, transcriptional activator for feuABC-ybbA operon	3.67237	0.159425	0.109549	Bladder	K21701	GC_00259479	0.0147	0	0	74	68	175
peptidyl-Asp metalloendopeptidase [EC:3.4.24.33]	3.67237	0.159425	0.109549	Bladder	K23743	GC_00217268	0.0147	0	0	74	68	175
L-2,4-diaminobutyric acid acetyltransferase [EC:2.3.1.178]	3.67237	0.159425	0.109549	Bladder	K06718	GC_00187641	0.0147	0	0	74	68	175
intracellular multiplication protein IcmO [EC:7.2.4.8]	3.67237	0.159425	0.109549	Bladder	K12217	GC_00286247	0.0147	0	0	74	68	175
protein tyrosine kinase EpsB modulator	3.67237	0.159425	0.109549	Bladder	K19420	GC_00189996	0.0147	0	0	74	68	175
multidrug resistance protein EbrA	3.67237	0.159425	0.109549	Bladder	K11814	GC_00357604	0.0147	0	0	74	68	175
twitching motility protein PilI	3.67237	0.159425	0.109549	Bladder	K02659	GC_00306233	0.0147	0	0	74	68	175
superantigen-like protein 1	3.67237	0.159425	0.109549	Bladder	K11042	GC_00121746	0.0147	0	0	74	68	175
methylamine---glutamate N-methyltransferase subunit B [EC:2.1.1.21]	3.67237	0.159425	0.109549	Bladder	K22082	GC_00185704	0.0147	0	0	74	68	175
dimethylamine monooxygenase subunit B [EC:1.14.13.238]	3.67237	0.159425	0.109549	Bladder	K22343	GC_00258188	0.0147	0	0	74	68	175
vanillate monooxygenase [EC:1.14.13.82]	3.67237	0.159425	0.109549	Bladder	K03862	GC_00208859	0.0147	0	0	74	68	175
twitching motility two-component system response regulator PilG	3.67237	0.159425	0.109549	Bladder	K02657	GC_00228528	0.0147	0	0	74	68	175
1-aminocyclopropane-1-carboxylate deaminase [EC:3.5.99.7]	3.67237	0.159425	0.109549	Bladder	K01505	GC_00261493	0.0147	0	0	74	68	175
inositol transport system ATP-binding protein	3.67237	0.159425	0.109549	Bladder	K17210	GC_00228287	0.0147	0	0	74	68	175
DeoR family transcriptional regulator, copper-sensing transcriptional repressor	3.67237	0.159425	0.109549	Bladder	K21601	GC_00203602	0.0147	0	0	74	68	175
methyl-accepting chemotaxis protein WspA	3.67237	0.159425	0.109549	Bladder	K13487	GC_00164385	0.0147	0	0	74	68	175
putrescine---pyruvate transaminase [EC:2.6.1.113]	3.67237	0.159425	0.109549	Bladder	K12256	GC_00138088, GC_00227430	0.0147	0	0	74	68	175
protein NirF	3.67237	0.159425	0.109549	Bladder	K19345	GC_00347847	0.0147	0	0	74	68	175
2-hydroxymuconate-semialdehyde hydrolase [EC:3.7.1.9]	3.67237	0.159425	0.109549	Bladder	K10216	GC_00200949	0.0147	0	0	74	68	175
subtilisin [EC:3.4.21.62]	3.67237	0.159425	0.109549	Bladder	K01342	GC_00295312	0.0147	0	0	74	68	175
teichuronic acid biosynthesis glycosyltransferase TuaC [EC:2.4.-.-]	3.67237	0.159425	0.109549	Bladder	K16697	GC_00307482	0.0147	0	0	74	68	175
immunoglobulin G-binding protein Sbi	3.67237	0.159425	0.109549	Bladder	K14197	GC_00321036	0.0147	0	0	74	68	175
pectate lyase C [EC:4.2.2.2 4.2.2.10]	3.67237	0.159425	0.109549	Bladder	K19551	GC_00246362	0.0147	0	0	74	68	175
allantoicase [EC:3.5.3.4]	3.67237	0.159425	0.109549	Bladder	K01477	GC_00278155	0.0147	0	0	74	68	175
two-component system, sensor histidine kinase FlrB [EC:2.7.13.3]	3.67237	0.159425	0.109549	Bladder	K10942	GC_00290952	0.0147	0	0	74	68	175
fibrinogen-binding protein	3.67237	0.159425	0.109549	Bladder	K14200	GC_00358519	0.0147	0	0	74	68	175
polysaccharide biosynthesis protein PelE	3.67237	0.159425	0.109549	Bladder	K21010	GC_00163273	0.0147	0	0	74	68	175
fumarylacetoacetase [EC:3.7.1.2]	3.67237	0.159425	0.109549	Bladder	K01555	GC_00221505	0.0147	0	0	74	68	175
citronellyl-CoA dehydrogenase [EC:1.3.99.-]	3.67237	0.159425	0.109549	Bladder	K11731	GC_00276591	0.0147	0	0	74	68	175
rhamnosyltransferase subunit B [EC:2.4.1.-]	3.67237	0.159425	0.109549	Bladder	K18101	GC_00309018	0.0147	0	0	74	68	175
xanthine dehydrogenase small subunit [EC:1.17.1.4]	3.67237	0.159425	0.109549	Bladder	K13481	GC_00192377	0.0147	0	0	74	68	175
type III secretion protein E	3.67237	0.159425	0.109549	Bladder	K04050	GC_00313878	0.0147	0	0	74	68	175
glucose-6-phosphate 3-dehydrogenase [EC:1.1.1.361]	3.67237	0.159425	0.109549	Bladder	K18652	GC_00204172	0.0147	0	0	74	68	175
LysR family transcriptional regulator, regulator of the ytmI operon	3.67237	0.159425	0.109549	Bladder	K21960	GC_00170425	0.0147	0	0	74	68	175
LuxR family transcriptional regulator, quorum-sensing system regulator LasR	3.67237	0.159425	0.109549	Bladder	K18304	GC_00166148	0.0147	0	0	74	68	175
2-hydroxy-7-methoxy-5-methyl-1-naphthoate---CoA ligase [EC:6.2.1.43]	3.67237	0.159425	0.109549	Bladder	K20423	GC_00349413	0.0147	0	0	74	68	175
methyl acetate hydrolase [EC:3.1.1.114]	3.67237	0.159425	0.109549	Bladder	K18372	GC_00107269	0.0147	0	0	74	68	175
two-component system, OmpR family, sensor kinase ParS [EC:2.7.13.3]	3.67237	0.159425	0.109549	Bladder	K18072	GC_00342006	0.0147	0	0	74	68	175
sigma-54 dependent transcriptional regulator	3.67237	0.159425	0.109549	Bladder	K11917	GC_00096460, GC_00291584	0.0147	0	0	74	68	175
4-guanidinobutyraldehyde dehydrogenase / NAD-dependent aldehyde dehydrogenase [EC:1.2.1.54 1.2.1.-]	3.67237	0.159425	0.109549	Bladder	K12254	GC_00142405	0.0147	0	0	74	68	175
rhamnosyltransferase subunit A [EC:2.4.1.-]	3.67237	0.159425	0.109549	Bladder	K18100	GC_00159741, GC_00327857	0.0147	0	0	74	68	175
two-component system, chemotaxis family, response regulator WspF [EC:3.1.1.61]	3.67237	0.159425	0.109549	Bladder	K13491	GC_00299776	0.0147	0	0	74	68	175
ATP-binding cassette, subfamily B (MDR/TAP), member 1 [EC:7.6.2.2]	3.67237	0.159425	0.109549	Bladder	K05658	GC_00186558	0.0147	0	0	74	68	175
putative lysine/arginine/ornithine/histidine/octopine transport system substrate-binding protein	3.67237	0.159425	0.109549	Bladder	K23055	GC_00293859	0.0147	0	0	74	68	175
cytochrome subunit of sulfide dehydrogenase	3.67237	0.159425	0.109549	Bladder	K17230	GC_00157405	0.0147	0	0	74	68	175
hydrogen cyanide synthase HcnC [EC:1.4.99.5]	3.67237	0.159425	0.109549	Bladder	K10816	GC_00289442	0.0147	0	0	74	68	175
pyruvate carboxylase subunit A [EC:6.4.1.1]	3.67237	0.159425	0.109549	Bladder	K01959	GC_00135548	0.0147	0	0	74	68	175
HptB-dependent secretion and biofilm anti anti-sigma factor	3.67237	0.159425	0.109549	Bladder	K20978	GC_00168161	0.0147	0	0	74	68	175
two-component system, OmpR family, response regulator PfeR	3.67237	0.159425	0.109549	Bladder	K19610	GC_00181611, GC_00185591	0.0147	0	0	74	68	175
hemolysin A	3.67237	0.159425	0.109549	Bladder	K11005	GC_00161501	0.0147	0	0	74	68	175
two-component system, NarL family, sensor histidine kinase YdfH [EC:2.7.13.3]	3.67237	0.159425	0.109549	Bladder	K11623	GC_00356296	0.0147	0	0	74	68	175
dimethylaniline monooxygenase (N-oxide forming) [EC:1.14.13.8]	3.67237	0.159425	0.109549	Bladder	K00485	GC_00169467, GC_00277978	0.0147	0	0	74	68	175
alginate biosynthesis protein AlgK	3.67237	0.159425	0.109549	Bladder	K19292	GC_00311085	0.0147	0	0	74	68	175
adipocyte plasma membrane-associated protein	3.67237	0.159425	0.109549	Bladder	K21407	GC_00129409	0.0147	0	0	74	68	175
ectoine hydrolase [EC:3.5.4.44]	3.67237	0.159425	0.109549	Bladder	K15783	GC_00127329	0.0147	0	0	74	68	175
beta-lactamase class A TEM [EC:3.5.2.6]	3.67237	0.159425	0.109549	Bladder	K18698	GC_00243277	0.0147	0	0	74	68	175
LysR family transcriptional regulator, putative pyruvate carboxylase regulator	3.67237	0.159425	0.109549	Bladder	K21711	GC_00224105	0.0147	0	0	74	68	175
L,D-transpeptidase ErfK/SrfK	3.67237	0.159425	0.109549	Bladder	K16291	GC_00318130	0.0147	0	0	74	68	175
alpha-1,6-rhamnosyltransferase [EC:2.4.1.-]	3.67237	0.159425	0.109549	Bladder	K12987	GC_00326074, GC_00332479	0.0147	0	0	74	68	175
TetR/AcrR family transcriptional regulator, transcriptional repressor NalC	3.67237	0.159425	0.109549	Bladder	K18130	GC_00248403	0.0147	0	0	74	68	175
aromatic O-demethylase, reductase subunit [EC:1.6.2.-]	3.67237	0.159425	0.109549	Bladder	K23527	GC_00122235	0.0147	0	0	74	68	175
spermidine dehydrogenase [EC:1.5.99.6]	3.67237	0.159425	0.109549	Bladder	K00316	GC_00337301	0.0147	0	0	74	68	175
alpha-ketoglutarate-dependent sulfate ester dioxygenase [EC:1.14.11.-]	3.67237	0.159425	0.109549	Bladder	K22303	GC_00149235	0.0147	0	0	74	68	175
two-component system, response regulator FlrC	3.67237	0.159425	0.109549	Bladder	K10943	GC_00329099	0.0147	0	0	74	68	175
polysaccharide biosynthesis protein PslA	3.67237	0.159425	0.109549	Bladder	K20997	GC_00122408	0.0147	0	0	74	68	175
glucosinolate gamma-glutamyl hydrolase [EC:3.4.19.16]	3.67237	0.159425	0.109549	Bladder	K22314	GC_00245126	0.0147	0	0	74	68	175
transloator	3.67237	0.159425	0.109549	Bladder	K23476	GC_00255122, GC_00283852	0.0147	0	0	74	68	175
AraC family transcriptional regulator, carnitine catabolism transcriptional activator	3.67237	0.159425	0.109549	Bladder	K17736	GC_00202204	0.0147	0	0	74	68	175
oxaloacetate decarboxylase [EC:4.1.1.112]	3.67237	0.159425	0.109549	Bladder	K01003	GC_00162432	0.0147	0	0	74	68	175
2-heptyl-4(1H)-quinolone synthase subunit PqsC [EC:2.3.1.230]	3.67237	0.159425	0.109549	Bladder	K18002	GC_00248085	0.0147	0	0	74	68	175
LuxR family transcriptional regulator, quorum-sensing system regulator BjaR1	3.67237	0.159425	0.109549	Bladder	K18098	GC_00135634	0.0147	0	0	74	68	175
molybdate/tungstate transport system permease protein	3.67237	0.159425	0.109549	Bladder	K15496	GC_00221379	0.0147	0	0	74	68	175
type III secretion protein W	3.67237	0.159425	0.109549	Bladder	K04058	GC_00327482	0.0147	0	0	74	68	175
MFS transporter, AAHS family, cis,cis-muconate transporter	3.67237	0.159425	0.109549	Bladder	K08196	GC_00165097	0.0147	0	0	74	68	175
lantibiotic bacteriocin	3.67237	0.159425	0.109549	Bladder	K20482	GC_00136008	0.0147	0	0	74	68	175
pectin lyase [EC:4.2.2.10]	3.67237	0.159425	0.109549	Bladder	K01732	GC_00282732	0.0147	0	0	74	68	175
type IV secretion system protein VirB3	3.67237	0.159425	0.109549	Bladder	K03198	GC_00293316	0.0147	0	0	74	68	175
major outer membrane protein P.IB	3.67237	0.159425	0.109549	Bladder	K18133	GC_00111260	0.0147	0	0	74	68	175
glycosyltransferase EpsH [EC:2.4.-.-]	3.67237	0.159425	0.109549	Bladder	K19425	GC_00175538	0.0147	0	0	74	68	175
LysR family transcriptional regulator, quorum-sensing system regulator MvfR	3.67237	0.159425	0.109549	Bladder	K19735	GC_00304578	0.0147	0	0	74	68	175
defect in organelle trafficking protein DotB [EC:7.2.4.8]	3.67237	0.159425	0.109549	Bladder	K12203	GC_00244683	0.0147	0	0	74	68	175
two-component system, chemotaxis family, sensor histidine kinase and response regulator WspE	3.67237	0.159425	0.109549	Bladder	K13490	GC_00150394	0.0147	0	0	74	68	175
scyllo-inositol 2-dehydrogenase (NAD+) [EC:1.1.1.370]	3.67237	0.159425	0.109549	Bladder	K16043	GC_00166931	0.0147	0	0	74	68	175
2-ketocyclohexanecarboxyl-CoA hydrolase [EC:3.1.2.-]	3.67237	0.159425	0.109549	Bladder	K07536	GC_00200423	0.0147	0	0	74	68	175
cobalamin biosynthesis protein CobW	3.67237	0.159425	0.109549	Bladder	K02234	GC_00150737	0.0147	0	0	74	68	175
maleylacetoacetate isomerase [EC:5.2.1.2]	3.67237	0.159425	0.109549	Bladder	K01800	GC_00141703, GC_00255988	0.0147	0	0	74	68	175
superantigen-like protein 5/11	3.67237	0.159425	0.109549	Bladder	K23587	GC_00147807, GC_00311415	0.0147	0	0	74	68	175
propane monooxygenase coupling protein	3.67237	0.159425	0.109549	Bladder	K18226	GC_00340062	0.0147	0	0	74	68	175
polysaccharide biosynthesis protein PslF	3.67237	0.159425	0.109549	Bladder	K20999	GC_00310680	0.0147	0	0	74	68	175
NAD+-dependent secondary alcohol dehydrogenase Adh1 [EC:1.1.1.-]	3.67237	0.159425	0.109549	Bladder	K18382	GC_00273270	0.0147	0	0	74	68	175
exotoxin A [EC:2.4.2.-]	3.67237	0.159425	0.109549	Bladder	K11020	GC_00294952	0.0147	0	0	74	68	175
GntR family transcriptional regulator, vanillate catabolism transcriptional regulator	3.67237	0.159425	0.109549	Bladder	K11475	GC_00197551	0.0147	0	0	74	68	175
nitric oxide reductase subunit C	3.67237	0.159425	0.109549	Bladder	K02305	GC_00144845	0.0147	0	0	74	68	175
formaldehyde dismutase / methanol dehydrogenase [EC:1.2.98.1 1.1.99.37]	3.67237	0.159425	0.109549	Bladder	K17067	GC_00336282	0.0147	0	0	74	68	175
NADP-dependent aldehyde dehydrogenase [EC:1.2.1.4]	3.67237	0.159425	0.109549	Bladder	K14519	GC_00327089	0.0147	0	0	74	68	175
(2R)-sulfolactate sulfo-lyase subunit beta [EC:4.4.1.24]	3.67237	0.159425	0.109549	Bladder	K16846	GC_00158415	0.0147	0	0	74	68	175
expansin	3.67237	0.159425	0.109549	Bladder	K20628	GC_00236467	0.0147	0	0	74	68	175
alginate production protein	3.67237	0.159425	0.109549	Bladder	K16081	GC_00312013	0.0147	0	0	74	68	175
intracellular multiplication protein IcmT	3.67237	0.159425	0.109549	Bladder	K12222	GC_00252059	0.0147	0	0	74	68	175
LuxR family transcriptional regulator, quorum-sensing system regulator RhlR	3.67237	0.159425	0.109549	Bladder	K18099	GC_00204741	0.0147	0	0	74	68	175
spore coat protein V	3.67237	0.159425	0.109549	Bladder	K06340	GC_00202732	0.0147	0	0	74	68	175
sulfur-oxidizing protein SoxY	3.67237	0.159425	0.109549	Bladder	K17226	GC_00131866	0.0147	0	0	74	68	175
sulfur dioxygenase [EC:1.13.11.18]	3.67237	0.159425	0.109549	Bladder	K17725	GC_00296250	0.0147	0	0	74	68	175
RIO kinase 1 [EC:2.7.11.1]	3.67237	0.159425	0.109549	Bladder	K07178	GC_00163821	0.0147	0	0	74	68	175
two-component system, chemotaxis family, response regulator WspR [EC:2.7.7.65]	3.67237	0.159425	0.109549	Bladder	K11444	GC_00255283	0.0147	0	0	74	68	175
L-erythrulose 1-kinase [EC:2.7.1.209]	3.67237	0.159425	0.109549	Bladder	K20901	GC_00151403	0.0147	0	0	74	68	175
pyrroloquinoline quinone biosynthesis protein A	3.67237	0.159425	0.109549	Bladder	K06135	GC_00139293	0.0147	0	0	74	68	175
urea-proton symporter	3.67237	0.159425	0.109549	Bladder	K20989	GC_00272021	0.0147	0	0	74	68	175
beta-lactamase class C PDC [EC:3.5.2.6]	3.67237	0.159425	0.109549	Bladder	K20320	GC_00180184	0.0147	0	0	74	68	175
PA-I galactophilic lectin	3.67237	0.159425	0.109549	Bladder	K20258	GC_00227465	0.0147	0	0	74	68	175
sterol 3beta-glucosyltransferase [EC:2.4.1.173]	3.67237	0.159425	0.109549	Bladder	K05841	GC_00335187	0.0147	0	0	74	68	175
type IV secretion system T-DNA border endonuclease VirD2	3.67237	0.159425	0.109549	Bladder	K18434	GC_00162871	0.0147	0	0	74	68	175
5-guanidino-2-oxopentanoate decarboxylase [EC:4.1.1.75]	3.67237	0.159425	0.109549	Bladder	K12253	GC_00173853	0.0147	0	0	74	68	175
phosphatase RapG regulator	3.67237	0.159425	0.109549	Bladder	K06356	GC_00268112	0.0147	0	0	74	68	175
CylK protein	3.67237	0.159425	0.109549	Bladder	K11056	GC_00351957	0.0147	0	0	74	68	175
two-component system, sensor histidine kinase SagS [EC:2.7.13.3]	3.67237	0.159425	0.109549	Bladder	K20973	GC_00305223	0.0147	0	0	74	68	175
multidomain signaling protein FimX	3.67237	0.159425	0.109549	Bladder	K21025	GC_00218160	0.0147	0	0	74	68	175
trans-L-3-hydroxyproline dehydratase [EC:4.2.1.77]	3.67237	0.159425	0.109549	Bladder	K22548	GC_00213615	0.0147	0	0	74	68	175
beta-lactamase class D [EC:3.5.2.6]	3.67237	0.159425	0.109549	Bladder	K17838	GC_00226561	0.0147	0	0	74	68	175
pyruvyl transferase EpsO [EC:2.-.-.-]	3.67237	0.159425	0.109549	Bladder	K19431	GC_00120555	0.0147	0	0	74	68	175
type III secretion protein D	3.67237	0.159425	0.109549	Bladder	K03220	GC_00129731	0.0147	0	0	74	68	175
nicotinate dehydrogenase subunit A [EC:1.17.2.1]	3.67237	0.159425	0.109549	Bladder	K18029	GC_00167600	0.0147	0	0	74	68	175
gallate dioxygenase [EC:1.13.11.57]	3.67237	0.159425	0.109549	Bladder	K04099	GC_00356404	0.0147	0	0	74	68	175
type VI secretion system lysozyme-related protein	3.67237	0.159425	0.109549	Bladder	K11919	GC_00344342	0.0147	0	0	74	68	175
sigma-E controlled sporulation protein	3.67237	0.159425	0.109549	Bladder	K06437	GC_00221060	0.0147	0	0	74	68	175
isohexenylglutaconyl-CoA hydratase [EC:4.2.1.57]	3.67237	0.159425	0.109549	Bladder	K13779	GC_00245779	0.0147	0	0	74	68	175
2-heptyl-4(1H)-quinolone synthase subunit PqsB [EC:2.3.1.230]	3.67237	0.159425	0.109549	Bladder	K18001	GC_00157668	0.0147	0	0	74	68	175
beta-ketodecanoyl-[acyl-carrier-protein] synthase [EC:2.3.1.207]	3.67237	0.159425	0.109549	Bladder	K16872	GC_00334632	0.0147	0	0	74	68	175
2-heptyl-3-hydroxy-4(1H)-quinolone synthase [EC:1.14.13.182]	3.67237	0.159425	0.109549	Bladder	K17940	GC_00342581	0.0147	0	0	74	68	175
response regulator aspartate phosphatase K [EC:3.1.-.-]	3.67237	0.159425	0.109549	Bladder	K06369	GC_00204816	0.0147	0	0	74	68	175
phospholipase D1/2 [EC:3.1.4.4]	3.67237	0.159425	0.109549	Bladder	K01115	GC_00131049	0.0147	0	0	74	68	175
p-cumate 2,3-dioxygenase subunit beta [EC:1.14.12.25]	3.67237	0.159425	0.109549	Bladder	K16303	GC_00304993	0.0147	0	0	74	68	175
lipoprotein LprA	3.67237	0.159425	0.109549	Bladder	K14955	GC_00251577	0.0147	0	0	74	68	175
intracellular multiplication protein IcmE	3.67237	0.159425	0.109549	Bladder	K12209	GC_00316855	0.0147	0	0	74	68	175
5-oxoprolinase (ATP-hydrolysing) [EC:3.5.2.9]	3.67237	0.159425	0.109549	Bladder	K01469	GC_00227768	0.0147	0	0	74	68	175
cyclohexadieny/prephenate dehydrogenase / 3-phosphoshikimate 1-carboxyvinyltransferase [EC:1.3.1.43 1.3.1.12 2.5.1.19]	3.67237	0.159425	0.109549	Bladder	K24018	GC_00119911	0.0147	0	0	74	68	175
nicotinate dehydrogenase subunit B [EC:1.17.2.1]	3.67237	0.159425	0.109549	Bladder	K18030	GC_00173146, GC_00332899	0.0147	0	0	74	68	175
toluene methyl-monooxygenase [EC:1.14.15.26]	3.67237	0.159425	0.109549	Bladder	K15757	GC_00246444	0.0147	0	0	74	68	175
3-dehydro-glucose-6-phosphate---glutamate transaminase [EC:2.6.1.104]	3.67237	0.159425	0.109549	Bladder	K18653	GC_00239774	0.0147	0	0	74	68	175
homospermidine synthase [EC:2.5.1.44]	3.67237	0.159425	0.109549	Bladder	K00808	GC_00345293	0.0147	0	0	74	68	175
N-acetylneuraminate synthase [EC:2.5.1.56]	3.67237	0.159425	0.109549	Bladder	K01654	GC_00233944	0.0147	0	0	74	68	175
chemotaxis inhibitory protein	3.67237	0.159425	0.109549	Bladder	K14202	GC_00312985	0.0147	0	0	74	68	175
membrane protein YdfJ	3.67237	0.159425	0.109549	Bladder	K11625	GC_00301836	0.0147	0	0	74	68	175
feruloyl esterase [EC:3.1.1.73]	3.67237	0.159425	0.109549	Bladder	K09252	GC_00144407	0.0147	0	0	74	68	175
tubulin-like protein CetZ	3.67237	0.159425	0.109549	Bladder	K22222	GC_00191962	0.0147	0	0	74	68	175
sodium/hydrogen antiporter	3.67237	0.159425	0.109549	Bladder	K24160	GC_00265147	0.0147	0	0	74	68	175
cytochrome P450 family 109 [EC:1.14.-.-]	3.67237	0.159425	0.109549	Bladder	K23138	GC_00292660	0.0147	0	0	74	68	175
intracellular multiplication protein IcmP	3.67237	0.159425	0.109549	Bladder	K12218	GC_00217745	0.0147	0	0	74	68	175
D-arginine dehydrogenase [EC:1.4.99.6]	3.67237	0.159425	0.109549	Bladder	K19746	GC_00355087	0.0147	0	0	74	68	175
thiocyanate hydrolase subunit gamma [EC:3.5.5.8]	3.67237	0.159425	0.109549	Bladder	K20762	GC_00118734	0.0147	0	0	74	68	175
2-amino-1-hydroxyethylphosphonate dioxygenase (glycine-forming) [EC:1.13.11.78]	3.67237	0.159425	0.109549	Bladder	K21196	GC_00265677	0.0147	0	0	74	68	175
2-[(L-alanin-3-ylcarbamoyl)methyl]-3-(2-aminoethylcarbamoyl)-2-hydroxypropanoate synthase [EC:6.3.2.55]	3.67237	0.159425	0.109549	Bladder	K23374	GC_00182713	0.0147	0	0	74	68	175
AraC family transcriptional regulator, glycine betaine-responsive activator	3.67237	0.159425	0.109549	Bladder	K21826	GC_00338209	0.0147	0	0	74	68	175
salicyloyl-CoA 5-hydroxylase [EC:1.14.13.209]	3.67237	0.159425	0.109549	Bladder	K21684	GC_00261526	0.0147	0	0	74	68	175
exoenzyme S	3.67237	0.159425	0.109549	Bladder	K16635	GC_00108700	0.0147	0	0	74	68	175
p-cumate 2,3-dioxygenase subunit alpha [EC:1.14.12.25]	3.67237	0.159425	0.109549	Bladder	K10619	GC_00124626	0.0147	0	0	74	68	175
1-pyrroline-4-hydroxy-2-carboxylate deaminase [EC:3.5.4.22]	3.67237	0.159425	0.109549	Bladder	K21062	GC_00197516	0.0147	0	0	74	68	175
TetR/AcrR family transcriptional regulator, repressor of tetCD	3.67237	0.159425	0.109549	Bladder	K19047	GC_00225315	0.0147	0	0	74	68	175
chemotaxis-related protein WspB	3.67237	0.159425	0.109549	Bladder	K13488	GC_00295117	0.0147	0	0	74	68	175
TetR/AcrR family transcriptional regulator, repressor of the mexAB-oprM multidrug resistance operon	3.67237	0.159425	0.109549	Bladder	K18135	GC_00149890	0.0147	0	0	74	68	175
choline monooxygenase [EC:1.14.15.7]	3.67237	0.159425	0.109549	Bladder	K00499	GC_00223004	0.0147	0	0	74	68	175
D-arginine utilization repressor	3.67237	0.159425	0.109549	Bladder	K21829	GC_00229195	0.0147	0	0	74	68	175
staphyloferrin B biosynthesis citrate synthase	3.67237	0.159425	0.109549	Bladder	K23376	GC_00168686	0.0147	0	0	74	68	175
outer membrane lipase/esterase	3.67237	0.159425	0.109549	Bladder	K12686	GC_00274975	0.0147	0	0	74	68	175
dehydrogluconokinase [EC:2.7.1.13]	3.67237	0.159425	0.109549	Bladder	K11441	GC_00254940	0.0147	0	0	74	68	175
AraC family transcriptional regulator, L-arginine-responsive activator	3.67237	0.159425	0.109549	Bladder	K21825	GC_00193489	0.0147	0	0	74	68	175
solute carrier family 5 (high affinity choline transporter), member 7	3.67237	0.159425	0.109549	Bladder	K14387	GC_00254855	0.0147	0	0	74	68	175
geranyl-CoA carboxylase beta subunit [EC:6.4.1.5]	3.67237	0.159425	0.109549	Bladder	K13778	GC_00256074	0.0147	0	0	74	68	175
glutamin-(asparagin-)ase [EC:3.5.1.38]	3.67237	0.159425	0.109549	Bladder	K05597	GC_00282649	0.0147	0	0	74	68	175
TetR/AcrR family transcriptional regulator, mexXY operon repressor	3.67237	0.159425	0.109549	Bladder	K18129	GC_00126641	0.0147	0	0	74	68	175
two-component system, NtrC family, response regulator AlgB	3.67237	0.159425	0.109549	Bladder	K11384	GC_00161216	0.0147	0	0	74	68	175
polysaccharide biosynthesis protein PelB	3.67237	0.159425	0.109549	Bladder	K21007	GC_00299981	0.0147	0	0	74	68	175
alcohol dehydrogenase (cytochrome c) [EC:1.1.2.8]	3.67237	0.159425	0.109549	Bladder	K00114	GC_00316324	0.0147	0	0	74	68	175
metallothionein	3.67237	0.159425	0.109549	Bladder	K21904	GC_00166284	0.0147	0	0	74	68	175
two-component system, sensor histidine kinase AauS [EC:2.7.13.3]	3.67237	0.159425	0.109549	Bladder	K17060	GC_00141881	0.0147	0	0	74	68	175
defect in organelle trafficking protein DotD	3.67237	0.159425	0.109549	Bladder	K12205	GC_00250386	0.0147	0	0	74	68	175
accessory colonization factor AcfC	3.67237	0.159425	0.109549	Bladder	K10938	GC_00268632	0.0147	0	0	74	68	175
1-acylglycerone phosphate reductase [EC:1.1.1.101]	3.67237	0.159425	0.109549	Bladder	K06123	GC_00196891	0.0147	0	0	74	68	175
CylD protein	3.67237	0.159425	0.109549	Bladder	K11048	GC_00236295	0.0147	0	0	74	68	175
pyochelin biosynthesis protein PchC	3.67237	0.159425	0.109549	Bladder	K12242	GC_00360686	0.0147	0	0	74	68	175
UDP-glucose/galactose:(glucosyl)LPS alpha-1,2-glucosyl/galactosyltransferase [EC:2.4.1.-]	3.67237	0.159425	0.109549	Bladder	K03276	GC_00253655	0.0147	0	0	74	68	175
dihydroaeruginoic acid synthetase	3.67237	0.159425	0.109549	Bladder	K12239	GC_00323932	0.0147	0	0	74	68	175
aromatic O-demethylase, cytochrome P450 subunit [EC:1.14.14.-]	3.67237	0.159425	0.109549	Bladder	K23526	GC_00105255	0.0147	0	0	74	68	175
polysaccharide biosynthesis protein PelD	3.67237	0.159425	0.109549	Bladder	K21009	GC_00234654	0.0147	0	0	74	68	175
teichuronic acid biosynthesis protein TuaF	3.67237	0.159425	0.109549	Bladder	K16706	GC_00267815	0.0147	0	0	74	68	175
type III secretion protein I	3.67237	0.159425	0.109549	Bladder	K04053	GC_00140433	0.0147	0	0	74	68	175
protein Map	3.67237	0.159425	0.109549	Bladder	K14204	GC_00179629, GC_00307385	0.0147	0	0	74	68	175
TetR/AcrR family transcriptional regulator, multidrug resistance operon repressor	3.67237	0.159425	0.109549	Bladder	K18136	GC_00293543	0.0147	0	0	74	68	175
response regulator aspartate phosphatase A (stage 0 sporulation protein L) [EC:3.1.-.-]	3.67237	0.159425	0.109549	Bladder	K06359	GC_00263432	0.0147	0	0	74	68	175
tetrachlorobenzoquinone reductase [EC:1.1.1.404]	3.67237	0.159425	0.109549	Bladder	K21607	GC_00265490	0.0147	0	0	74	68	175
type IV pilus assembly protein PilK	3.67237	0.159425	0.109549	Bladder	K02661	GC_00206250	0.0147	0	0	74	68	175
(galactosyl)LPS 1,2-glucosyltransferase [EC:2.4.1.-]	3.67237	0.159425	0.109549	Bladder	K12985	GC_00360867	0.0147	0	0	74	68	175
spore germination protein AC	3.67237	0.159425	0.109549	Bladder	K06290	GC_00127420	0.0147	0	0	74	68	175
2'-hydroxybiphenyl-2-sulfinate desulfinase [EC:3.13.1.3]	3.67237	0.159425	0.109549	Bladder	K05977	GC_00222492	0.0147	0	0	74	68	175
abhydrolase domain-containing protein 6 [EC:3.1.1.23]	3.67237	0.159425	0.109549	Bladder	K13700	GC_00351823	0.0147	0	0	74	68	175
hydrogen cyanide synthase HcnA [EC:1.4.99.5]	3.67237	0.159425	0.109549	Bladder	K10814	GC_00305043	0.0147	0	0	74	68	175
F-box protein, helicase, 18 [EC:3.6.4.12]	3.67237	0.159425	0.109549	Bladder	K10300	GC_00274610	0.0147	0	0	74	68	175
HTH-type transcriptional regulator, biofilm formation regulator	3.67237	0.159425	0.109549	Bladder	K19417	GC_00283582	0.0147	0	0	74	68	175
pseudolysin [EC:3.4.24.26]	3.67237	0.159425	0.109549	Bladder	K01399	GC_00224291	0.0147	0	0	74	68	175
MarR family transcriptional regulator, lower aerobic nicotinate degradation pathway regulator	3.67237	0.159425	0.109549	Bladder	K22296	GC_00145536	0.0147	0	0	74	68	175
anti-repressor of SlrR	3.67237	0.159425	0.109549	Bladder	K19432	GC_00282162	0.0147	0	0	74	68	175
sarcosine oxidase, subunit delta [EC:1.5.3.1]	3.67237	0.159425	0.109549	Bladder	K00304	GC_00341205	0.0147	0	0	74	68	175
hydroxysqualene dehydroxylase [EC:1.17.8.1]	3.67237	0.159425	0.109549	Bladder	K21677	GC_00131831	0.0147	0	0	74	68	175
citronellyl-CoA synthetase [EC:6.2.1.-]	3.67237	0.159425	0.109549	Bladder	K13776	GC_00278502	0.0147	0	0	74	68	175
glycosyltransferase XagB	3.67237	0.159425	0.109549	Bladder	K20327	GC_00216364, GC_00331226	0.0147	0	0	74	68	175
TetR/AcrR family transcriptional regulator, mexCD-oprJ operon repressor	3.67237	0.159425	0.109549	Bladder	K18294	GC_00121559, GC_00172882	0.0147	0	0	74	68	175
cytochrome c oxidase assembly protein subunit 11	3.67237	0.159425	0.109549	Bladder	K02258	GC_00167672	0.0147	0	0	74	68	175
beta-alanine degradation protein BauB	3.67237	0.159425	0.109549	Bladder	K21700	GC_00295629	0.0147	0	0	74	68	175
CRISPR-associated protein Csx14	3.67237	0.159425	0.109549	Bladder	K19135	GC_00217507	0.0147	0	0	74	68	175
[CysO sulfur-carrier protein]-thiocarboxylate-dependent cysteine synthase [EC:2.5.1.113]	3.67237	0.159425	0.109549	Bladder	K21148	GC_00325704	0.0147	0	0	74	68	175
isoquinoline 1-oxidoreductase subunit alpha [EC:1.3.99.16]	3.67237	0.159425	0.109549	Bladder	K07302	GC_00097653	0.0147	0	0	74	68	175
heme acquisition protein HasA	3.67237	0.159425	0.109549	Bladder	K12545	GC_00301718	0.0147	0	0	74	68	175
staphylococcal enterotoxin	3.67237	0.159425	0.109549	Bladder	K11040	GC_00144003, GC_00154379, GC_00206039, GC_00241993, GC_00265832, GC_00293058, GC_00349552, GC_00355786	0.0147	0	0	74	68	175
ribonuclease T2 [EC:4.6.1.19]	3.67237	0.159425	0.109549	Bladder	K01166	GC_00227117	0.0147	0	0	74	68	175
dihydroneopterin triphosphate pyrophosphohydrolase [EC:3.6.1.67]	3.67237	0.159425	0.109549	Bladder	K19965	GC_00314558	0.0147	0	0	74	68	175
phenazine-1-carboxylate N-methyltransferase [EC:2.1.1.327]	3.67237	0.159425	0.109549	Bladder	K21103	GC_00141086	0.0147	0	0	74	68	175
pimeloyl-[acyl-carrier protein] synthase [EC:1.14.14.46]	3.67237	0.159425	0.109549	Bladder	K16593	GC_00216617	0.0147	0	0	74	68	175
propane 2-monooxygenase small subunit [EC:1.14.13.227]	3.67237	0.159425	0.109549	Bladder	K18224	GC_00206342	0.0147	0	0	74	68	175
dimethylamine monooxygenase subunit A [EC:1.14.13.238]	3.67237	0.159425	0.109549	Bladder	K22342	GC_00196312, GC_00245008	0.0147	0	0	74	68	175
response regulator aspartate phosphatase E [EC:3.1.-.-]	3.67237	0.159425	0.109549	Bladder	K06363	GC_00278201	0.0147	0	0	74	68	175
beta-glucoside PTS system EIIA component [EC:2.7.1.-]	3.67237	0.159425	0.109549	Bladder	K02755	GC_00189213	0.0147	0	0	74	68	175
phosphogluconate 2-dehydrogenase [EC:1.1.1.43]	3.67237	0.159425	0.109549	Bladder	K00032	GC_00175096	0.0147	0	0	74	68	175
4-amino-4-deoxychorismate mutase [EC:5.4.99.67]	3.67237	0.159425	0.109549	Bladder	K23874	GC_00332842	0.0147	0	0	74	68	175
(S)-citramalyl-CoA lyase [EC:4.1.3.25]	3.67237	0.159425	0.109549	Bladder	K18292	GC_00264374	0.0147	0	0	74	68	175
two-component system, LytTR family, response regulator AlgR	3.67237	0.159425	0.109549	Bladder	K08083	GC_00329998	0.0147	0	0	74	68	175
trimethylamine monooxygenase [EC:1.14.13.148]	3.67237	0.159425	0.109549	Bladder	K18277	GC_00356695	0.0147	0	0	74	68	175
propane monooxygenase reductase component [EC:1.18.1.-]	3.67237	0.159425	0.109549	Bladder	K18225	GC_00334317	0.0147	0	0	74	68	175
kanosamine-6-phosphate phosphatase [EC:3.1.3.92]	3.67237	0.159425	0.109549	Bladder	K18654	GC_00214833	0.0147	0	0	74	68	175
arylmalonate decarboxylase [EC:4.1.1.76]	3.67237	0.159425	0.109549	Bladder	K06033	GC_00294604	0.0147	0	0	74	68	175
hydroxyproline transporter system substrate-binding protein	3.67237	0.159425	0.109549	Bladder	K23061	GC_00203104	0.0147	0	0	74	68	175
nitrite reductase (NO-forming) / hydroxylamine reductase [EC:1.7.2.1 1.7.99.1]	3.67237	0.159425	0.109549	Bladder	K15864	GC_00129137	0.0147	0	0	74	68	175
DNA ligase 1 [EC:6.5.1.1 6.5.1.6 6.5.1.7]	3.67237	0.159425	0.109549	Bladder	K10747	GC_00186176	0.0147	0	0	74	68	175
beta-alanine--pyruvate transaminase [EC:2.6.1.18]	3.67237	0.159425	0.109549	Bladder	K00822	GC_00160025, GC_00238839	0.0147	0	0	74	68	175
chemotaxis-related protein WspD	3.67237	0.159425	0.109549	Bladder	K13489	GC_00309774	0.0147	0	0	74	68	175
putative lysine/arginine/ornithine/histidine/octopine transport system permease protein	3.67237	0.159425	0.109549	Bladder	K23057	GC_00151892, GC_00295407	0.0147	0	0	74	68	175
vanillate monooxygenase ferredoxin subunit	3.67237	0.159425	0.109549	Bladder	K03863	GC_00196926	0.0147	0	0	74	68	175
4-hydroxy-2-oxovalerate/4-hydroxy-2-oxohexanoate aldolase [EC:4.1.3.39 4.1.3.43]	3.67237	0.159425	0.109549	Bladder	K18365	GC_00285306	0.0147	0	0	74	68	175
biopolymer transport protein TolR	3.67237	0.159425	0.109549	Bladder	K03560	GC_00296955	0.0147	0	0	74	68	175
omptin [EC:3.4.23.49]	3.67237	0.159425	0.109549	Bladder	K01355	GC_00254763	0.0147	0	0	74	68	175
two-component system, OmpR family, sensor histidine kinase PfeS [EC:2.7.13.3]	3.67237	0.159425	0.109549	Bladder	K19609	GC_00193799, GC_00224698	0.0147	0	0	74	68	175
sulfoacetaldehyde acetyltransferase [EC:2.3.3.15]	3.67237	0.159425	0.109549	Bladder	K03852	GC_00151597	0.0147	0	0	74	68	175
3-(methylthio)propanoyl-CoA dehydrogenase [EC:1.3.8.-]	3.67237	0.159425	0.109549	Bladder	K20035	GC_00322319	0.0147	0	0	74	68	175
choline oxidase [EC:1.1.3.17]	3.67237	0.159425	0.109549	Bladder	K17755	GC_00234870	0.0147	0	0	74	68	175
4-amino-4-deoxyprephenate dehydrogenase [EC:1.3.1.121]	3.67237	0.159425	0.109549	Bladder	K24002	GC_00257558	0.0147	0	0	74	68	175
cyclohexanecarboxyl-CoA dehydrogenase [EC:1.3.99.-]	3.67237	0.159425	0.109549	Bladder	K04117	GC_00342760	0.0147	0	0	74	68	175
type III secretion protein B	3.67237	0.159425	0.109549	Bladder	K04049	GC_00214183	0.0147	0	0	74	68	175
HQNO biosynthesis monooxygenase PqsL	3.67237	0.159425	0.109549	Bladder	K18004	GC_00185301	0.0147	0	0	74	68	175
glucosylglycerate hydrolase [EC:3.2.1.208]	3.67237	0.159425	0.109549	Bladder	K23086	GC_00266263	0.0147	0	0	74	68	175
radical S-adenosyl methionine domain-containing protein 2	3.67237	0.159425	0.109549	Bladder	K15045	GC_00173575	0.0147	0	0	74	68	175
type III secretion protein Y	3.67237	0.159425	0.109549	Bladder	K04060	GC_00237366	0.0147	0	0	74	68	175
IclR family transcriptional regulator, positive regulator for flagellar biogenesis	3.67237	0.159425	0.109549	Bladder	K20329	GC_00265614	0.0147	0	0	74	68	175
polysaccharide biosynthesis protein PslI	3.67237	0.159425	0.109549	Bladder	K21002	GC_00294330	0.0147	0	0	74	68	175
thiocyanate hydrolase subunit alpha [EC:3.5.5.8]	3.67237	0.159425	0.109549	Bladder	K20760	GC_00160153	0.0147	0	0	74	68	175
poly(ribitol-phosphate) alpha-N-acetylglucosaminyltransferase [EC:2.4.1.70]	3.67237	0.159425	0.109549	Bladder	K22710	GC_00272401	0.0147	0	0	74	68	175
3-oxoadipate enol-lactonase / 4-carboxymuconolactone decarboxylase [EC:3.1.1.24 4.1.1.44]	3.67237	0.159425	0.109549	Bladder	K14727	GC_00144389	0.0147	0	0	74	68	175
L-tyrosine isonitrile desaturase/decarboxylase [EC:1.14.20.9 1.14.20.10]	3.67237	0.159425	0.109549	Bladder	K22874	GC_00169883	0.0147	0	0	74	68	175
dimethylglycine catabolism A	3.67237	0.159425	0.109549	Bladder	K21833	GC_00202467	0.0147	0	0	74	68	175
spore coat protein Y	3.67237	0.159425	0.109549	Bladder	K06343	GC_00150890	0.0147	0	0	74	68	175
mannuronan 5-epimerase [EC:5.1.3.37]	3.67237	0.159425	0.109549	Bladder	K01795	GC_00191162	0.0147	0	0	74	68	175
dihydrophenazinedicarboxylate synthase [EC:1.10.3.16]	3.67237	0.159425	0.109549	Bladder	K20262	GC_00203299	0.0147	0	0	74	68	175
two-component system, NarL family, response regulator YdfI	3.67237	0.159425	0.109549	Bladder	K11624	GC_00281032	0.0147	0	0	74	68	175
deoxyribodipyrimidine photolyase-related protein	3.67237	0.159425	0.109549	Bladder	K06876	GC_00281600	0.0147	0	0	74	68	175
type III secretion protein G	3.67237	0.159425	0.109549	Bladder	K04051	GC_00253370	0.0147	0	0	74	68	175
intracellular multiplication protein IcmL	3.67237	0.159425	0.109549	Bladder	K12214	GC_00220359	0.0147	0	0	74	68	175
anthranilate 1,2-dioxygenase (deaminating, decarboxylating) large subunit [EC:1.14.12.1]	3.67237	0.159425	0.109549	Bladder	K05599	GC_00264587	0.0147	0	0	74	68	175
5-methylphenazine-1-carboxylate 1-monooxygenase [EC:1.14.13.218]	3.67237	0.159425	0.109549	Bladder	K20940	GC_00126457	0.0147	0	0	74	68	175
chemosensory pili system protein ChpB (putative protein-glutamate methylesterase)	3.67237	0.159425	0.109549	Bladder	K06597	GC_00324719	0.0147	0	0	74	68	175
type IV pilus assembly protein PilY2	3.67237	0.159425	0.109549	Bladder	K02675	GC_00146841	0.0147	0	0	74	68	175
anthranilate 1,2-dioxygenase (deaminating, decarboxylating) small subunit [EC:1.14.12.1]	3.67237	0.159425	0.109549	Bladder	K05600	GC_00154142	0.0147	0	0	74	68	175
type III secretion protein L	3.67237	0.159425	0.109549	Bladder	K03223	GC_00310020	0.0147	0	0	74	68	175
toluene methyl-monooxygenase electron transfer component [EC:1.18.1.3]	3.67237	0.159425	0.109549	Bladder	K15758	GC_00300063	0.0147	0	0	74	68	175
anthraniloyl-CoA monooxygenase [EC:1.14.13.40]	3.67237	0.159425	0.109549	Bladder	K09461	GC_00210587	0.0147	0	0	74	68	175
cell wall-associated protease [EC:3.4.21.-]	3.67237	0.159425	0.109549	Bladder	K13274	GC_00131212	0.0147	0	0	74	68	175
ATP synthase in type III secretion protein N [EC:7.4.2.8]	3.67237	0.159425	0.109549	Bladder	K03224	GC_00286352	0.0147	0	0	74	68	175
polysaccharide biosynthesis protein PelC	3.67237	0.159425	0.109549	Bladder	K21008	GC_00239603	0.0147	0	0	74	68	175
propane 2-monooxygenase large subunit [EC:1.14.13.227]	3.67237	0.159425	0.109549	Bladder	K18223	GC_00229506	0.0147	0	0	74	68	175
IgA-specific serine endopeptidase [EC:3.4.21.72]	3.67237	0.159425	0.109549	Bladder	K01347	GC_00161594, GC_00168029, GC_00338474	0.0147	0	0	74	68	175
membrane protein EpsK	3.67237	0.159425	0.109549	Bladder	K19418	GC_00204191	0.0147	0	0	74	68	175
secretion system chaperone SscA	3.67237	0.159425	0.109549	Bladder	K15368	GC_00183780	0.0147	0	0	74	68	175
4-hydroxyproline epimerase [EC:5.1.1.8]	3.67237	0.159425	0.109549	Bladder	K12658	GC_00251428	0.0147	0	0	74	68	175
rubredoxin---NAD+ reductase [EC:1.18.1.1]	3.67237	0.159425	0.109549	Bladder	K05297	GC_00316969	0.0147	0	0	74	68	175
type III secretion protein J	3.67237	0.159425	0.109549	Bladder	K03222	GC_00353564	0.0147	0	0	74	68	175
twitching motility two-component system response regulator PilH	3.67237	0.159425	0.109549	Bladder	K02658	GC_00213992	0.0147	0	0	74	68	175
LasA protease [EC:3.4.24.-]	3.67237	0.159425	0.109549	Bladder	K08642	GC_00149811	0.0147	0	0	74	68	175
putative pyoverdin transport system ATP-binding/permease protein	3.67237	0.159425	0.109549	Bladder	K06160	GC_00299316	0.0147	0	0	74	68	175
trans-aconitate 3-methyltransferase [EC:2.1.1.145]	3.67237	0.159425	0.109549	Bladder	K22438	GC_00187743, GC_00288119	0.0147	0	0	74	68	175
acyl-ACP dehydrogenase [EC:1.3.99.-]	3.67237	0.159425	0.109549	Bladder	K00257	GC_00231860	0.0147	0	0	74	68	175
multiphosphoryl transfer protein [EC:2.7.3.9 2.7.1.202]	3.67237	0.159425	0.109549	Bladder	K23993	GC_00211983, GC_00218249	0.0147	0	0	74	68	175
mitochondrial cardiolipin hydrolase [EC:3.1.4.-]	3.67237	0.159425	0.109549	Bladder	K16862	GC_00143275	0.0147	0	0	74	68	175
salicylate---[aryl-carrier protein] ligase [EC:6.2.1.61]	3.67237	0.159425	0.109549	Bladder	K12238	GC_00332296	0.0147	0	0	74	68	175
polysaccharide biosynthesis/export protein PslD	3.67237	0.159425	0.109549	Bladder	K20987	GC_00351945	0.0147	0	0	74	68	175
pyruvyl transferase EpsI [EC:2.-.-.-]	3.67237	0.159425	0.109549	Bladder	K19426	GC_00300423	0.0147	0	0	74	68	175
TasA anchoring/assembly protein	3.67237	0.159425	0.109549	Bladder	K19433	GC_00289878	0.0147	0	0	74	68	175
type III secretion protein U	3.67237	0.159425	0.109549	Bladder	K03229	GC_00220317	0.0147	0	0	74	68	175
phthiocerol/phenolphthiocerol synthesis type-I polyketide synthase E [EC:2.3.1.292]	3.67237	0.159425	0.109549	Bladder	K12444	GC_00140247, GC_00195340	0.0147	0	0	74	68	175
neutral amino acid transport system substrate-binding protein	3.67237	0.159425	0.109549	Bladder	K11954	GC_00188040	0.0147	0	0	74	68	175
acetoacetyl-CoA reductase [EC:1.1.1.36]	3.67237	0.159425	0.109549	Bladder	K00023	GC_00206139, GC_00299920	0.0147	0	0	74	68	175
beta-lactamase class D OXA-50 [EC:3.5.2.6]	3.67237	0.159425	0.109549	Bladder	K18973	GC_00164116	0.0147	0	0	74	68	175
L-arginine dehydrogenase [EC:1.4.1.25]	3.67237	0.159425	0.109549	Bladder	K19744	GC_00337221	0.0147	0	0	74	68	175
response regulator aspartate phosphatase I [EC:3.1.-.-]	3.67237	0.159425	0.109549	Bladder	K06367	GC_00190918, GC_00277661	0.0147	0	0	74	68	175
glycine betaine catabolism B	3.67237	0.159425	0.109549	Bladder	K21832	GC_00118944	0.0147	0	0	74	68	175
L-2,3-diaminopropanoate---citrate ligase [EC:6.3.2.54]	3.67237	0.159425	0.109549	Bladder	K23372	GC_00280730	0.0147	0	0	74	68	175
type III secretion protein S	3.67237	0.159425	0.109549	Bladder	K03227	GC_00164556	0.0147	0	0	74	68	175
acetaldehyde/propanal dehydrogenase [EC:1.2.1.10 1.2.1.87]	3.67237	0.159425	0.109549	Bladder	K18366	GC_00298163	0.0147	0	0	74	68	175
type IV secretion system protein TrbC	3.67237	0.159425	0.109549	Bladder	K20528	GC_00116847	0.0147	0	0	74	68	175
type III secretion protein K	3.67237	0.159425	0.109549	Bladder	K04054	GC_00328475	0.0147	0	0	74	68	175
thiopurine S-methyltransferase [EC:2.1.1.67]	3.67237	0.159425	0.109549	Bladder	K00569	GC_00317757	0.0147	0	0	74	68	175
type III secretion protein X	3.67237	0.159425	0.109549	Bladder	K04059	GC_00327751	0.0147	0	0	74	68	175
benzaldehyde dehydrogenase (NAD) [EC:1.2.1.28]	3.67237	0.159425	0.109549	Bladder	K00141	GC_00310233	0.0147	0	0	74	68	175
CRISPR-associated protein Csx16	3.67237	0.159425	0.109549	Bladder	K19145	GC_00233368, GC_00310837	0.0147	0	0	74	68	175
chemosensory pili system protein ChpA (sensor histidine kinase/response regulator)	3.67237	0.159425	0.109549	Bladder	K06596	GC_00200236	0.0147	0	0	74	68	175
cholinesterase	3.67237	0.159425	0.109549	Bladder	K21831	GC_00230073	0.0147	0	0	74	68	175
dimethylamine monooxygenase subunit C [EC:1.14.13.238]	3.67237	0.159425	0.109549	Bladder	K22344	GC_00322092	0.0147	0	0	74	68	175
two-component system, CitB family, response regulator DctR	3.67237	0.159425	0.109549	Bladder	K11692	GC_00352844	0.0147	0	0	74	68	175
two-component system, response regulator / RNA-binding antiterminator	3.67237	0.159425	0.109549	Bladder	K07183	GC_00177474	0.0147	0	0	74	68	175
sulfur-oxidizing protein SoxZ	3.67237	0.159425	0.109549	Bladder	K17227	GC_00198100	0.0147	0	0	74	68	175
intracellular multiplication protein IcmK	3.67237	0.159425	0.109549	Bladder	K12213	GC_00248999	0.0147	0	0	74	68	175
hydrogen cyanide synthase HcnB [EC:1.4.99.5]	3.67237	0.159425	0.109549	Bladder	K10815	GC_00146943	0.0147	0	0	74	68	175
nonribosomal peptide synthetase protein VioG	3.67237	0.159425	0.109549	Bladder	K16101	GC_00341820	0.0147	0	0	74	68	175
sodium-type flagellar protein MotY	3.67237	0.159425	0.109549	Bladder	K21218	GC_00324810	0.0147	0	0	74	68	175
two-component system, OmpR family, response regulator ParR	3.67237	0.159425	0.109549	Bladder	K18073	GC_00189072	0.0147	0	0	74	68	175
intracellular multiplication protein IcmG	3.67237	0.159425	0.109549	Bladder	K12211	GC_00152676	0.0147	0	0	74	68	175
two-component system, oxyanion-binding sensor	3.67237	0.159425	0.109549	Bladder	K22067	GC_00357408	0.0147	0	0	74	68	175
(aminoalkyl)phosphonate N-acetyltransferase [EC:2.3.1.280]	3.65959	0.160447	0.11019	Gut	K09994	GC_00023846, GC_00035896, GC_00071765, GC_00143801, GC_00186929, GC_00199021, GC_00204979, GC_00215326, GC_00234924, GC_00238065, GC_00239771, GC_00266442, GC_00309716, GC_00315734, GC_00327522, GC_00333991, GC_00350705, GC_00356735	0.0735	0.027	0.0971	74	68	175
predicted type IV restriction endonuclease	3.65959	0.160447	0.11019	Gut	K07504	GC_00042323, GC_00050819, GC_00074953, GC_00077348, GC_00122709, GC_00136873, GC_00149713, GC_00158815, GC_00178530, GC_00207174, GC_00209194, GC_00212197, GC_00219405, GC_00226847, GC_00259384, GC_00312853, GC_00339838, GC_00340048, GC_00358325	0.0735	0.027	0.0971	74	68	175
ribonuclease inhibitor	3.65321	0.160959	0.110305	Bladder	K03623	GC_00015791, GC_00040162, GC_00054984, GC_00082330, GC_00092823, GC_00140388, GC_00160878, GC_00181998, GC_00201472, GC_00235621, GC_00240027, GC_00242271, GC_00284332, GC_00325794, GC_00347121, GC_00351614, GC_00355915	0.1618	0.0946	0.08	74	68	175
sulfate/thiosulfate transport system substrate-binding protein	3.65305	0.160972	0.110305	Gut	K23163	GC_00003187, GC_00007913, GC_00009568, GC_00325829	0.0735	0.0676	0.1371	74	68	175
4-hydroxybutyrate dehydrogenase [EC:1.1.1.61]	3.65305	0.160972	0.110305	Gut	K18120	GC_00005706, GC_00023781, GC_00049357, GC_00065789, GC_00092186, GC_00098563, GC_00133335, GC_00134721, GC_00157947, GC_00169061, GC_00200719, GC_00203877, GC_00216093, GC_00225482, GC_00244901, GC_00274227, GC_00313800	0.0735	0.0676	0.1371	74	68	175
AMP nucleosidase [EC:3.2.2.4]	3.64689	0.161468	0.110305	Bladder, Gut	K01241	GC_00003816, GC_00009053, GC_00021313, GC_00073356, GC_00232065, GC_00317951	0.1912	0.0811	0.1429	74	68	175
putative Mg2+ transporter-C (MgtC) family protein	3.64574	0.161561	0.110305	Vaginal, Gut	K07507	GC_00006580, GC_00012136, GC_00013382, GC_00016336, GC_00018389, GC_00021860, GC_00027897, GC_00029186, GC_00034943, GC_00036938, GC_00039269, GC_00040690, GC_00041023, GC_00042789, GC_00044903, GC_00045979, GC_00053318, GC_00053449, GC_00058562, GC_00058858, GC_00061440, GC_00061908, GC_00063615, GC_00063817, GC_00068128, GC_00073921, GC_00075225, GC_00077750, GC_00081187, GC_00091826, GC_00098881, GC_00100953, GC_00119085, GC_00124648, GC_00124913, GC_00128136, GC_00132629, GC_00136308, GC_00138188, GC_00140820, GC_00149933, GC_00155953, GC_00160875, GC_00163730, GC_00164924, GC_00168176, GC_00179311, GC_00180932, GC_00183259, GC_00188229, GC_00197452, GC_00201286, GC_00208190, GC_00209230, GC_00211870, GC_00212016, GC_00214652, GC_00216287, GC_00217355, GC_00224040, GC_00226951, GC_00230062, GC_00230315, GC_00240276, GC_00253010, GC_00253222, GC_00255743, GC_00258922, GC_00268233, GC_00277147, GC_00284939, GC_00285144, GC_00293263, GC_00294217, GC_00298300, GC_00298566, GC_00300124, GC_00301180, GC_00312155, GC_00315808, GC_00319968, GC_00320200, GC_00324743, GC_00330443, GC_00332252, GC_00340895, GC_00343586, GC_00344837, GC_00349465, GC_00350739, GC_00353554, GC_00357093, GC_00358996	0.3676	0.5	0.4971	74	68	175
cation transport regulator	3.63088	0.162767	0.110305	Vaginal, Bladder	K06197	GC_00013920, GC_00273686	0.0588	0.0541	0.0171	74	68	175
catalase-peroxidase [EC:1.11.1.21]	3.63088	0.162767	0.110305	Vaginal, Bladder	K03782	GC_00014156, GC_00058818	0.0588	0.0541	0.0171	74	68	175
N-acylmannosamine kinase [EC:2.7.1.60]	3.63088	0.162767	0.110305	Vaginal, Bladder	K00885	GC_00012461, GC_00259328	0.0588	0.0541	0.0171	74	68	175
MtfA peptidase	3.63088	0.162767	0.110305	Vaginal, Bladder	K09933	GC_00012853, GC_00301909	0.0588	0.0541	0.0171	74	68	175
flavin reductase (NADH) [EC:1.5.1.36]	3.63088	0.162767	0.110305	Vaginal, Bladder	K00484	GC_00010871	0.0588	0.0541	0.0171	74	68	175
FdhE protein	3.63045	0.162801	0.110305	Bladder	K02380	GC_00009532, GC_00124695, GC_00154370, GC_00235192, GC_00240010, GC_00256600, GC_00293492	0.1029	0.0541	0.04	74	68	175
4-aminobutyrate aminotransferase / (S)-3-amino-2-methylpropionate transaminase / 5-aminovalerate transaminase [EC:2.6.1.19 2.6.1.22 2.6.1.48]	3.62489	0.163255	0.110305	Bladder	K07250	GC_00011972, GC_00022219, GC_00029405, GC_00036370, GC_00041303, GC_00088489, GC_00115497	0.1471	0.0541	0.0914	74	68	175
2-aminoadipate transaminase [EC:2.6.1.-]	3.62318	0.163394	0.110305	Vaginal	K05825	GC_00003612, GC_00011619, GC_00023195, GC_00024954, GC_00025980, GC_00027273, GC_00050842, GC_00052647, GC_00057717, GC_00085940, GC_00087143, GC_00095575, GC_00129838, GC_00143043, GC_00152712, GC_00164403, GC_00169513, GC_00175727, GC_00178778, GC_00181606, GC_00183355, GC_00201190, GC_00218005, GC_00237682, GC_00243411, GC_00271366, GC_00271859, GC_00277293, GC_00280864, GC_00281468, GC_00305338, GC_00317022, GC_00326921, GC_00327571, GC_00331819, GC_00345566	0.25	0.3378	0.2229	74	68	175
membrane-bound lytic murein transglycosylase C [EC:4.2.2.-]	3.60473	0.164909	0.110305	Vaginal, Bladder	K08306	GC_00009667, GC_00283426	0.0735	0.0541	0.0229	74	68	175
serine protease DegQ [EC:3.4.21.-]	3.60473	0.164909	0.110305	Vaginal, Bladder	K04772	GC_00003837, GC_00213939	0.0735	0.0541	0.0229	74	68	175
elongation factor P--(R)-beta-lysine ligase [EC:6.3.1.-]	3.60473	0.164909	0.110305	Vaginal, Bladder	K04568	GC_00008516	0.0735	0.0541	0.0229	74	68	175
copper resistance protein D	3.60473	0.164909	0.110305	Vaginal, Bladder	K07245	GC_00035319, GC_00036822, GC_00052825, GC_00053637, GC_00074187, GC_00183123	0.0735	0.0541	0.0229	74	68	175
2,5-diketo-D-gluconate reductase B [EC:1.1.1.346]	3.60473	0.164909	0.110305	Vaginal, Bladder	K06222	GC_00009176	0.0735	0.0541	0.0229	74	68	175
Lrp/AsnC family transcriptional regulator	3.60473	0.164909	0.110305	Vaginal, Bladder	K05800	GC_00009319, GC_00248618	0.0735	0.0541	0.0229	74	68	175
two-component system, OmpR family, sensor histidine kinase PhoQ [EC:2.7.13.3]	3.60473	0.164909	0.110305	Vaginal, Bladder	K07637	GC_00014804, GC_00059378, GC_00254735, GC_00335574	0.0735	0.0541	0.0229	74	68	175
uncharacterized protein involved in oxidation of intracellular sulfur	3.60473	0.164909	0.110305	Vaginal, Bladder	K06039	GC_00008537	0.0735	0.0541	0.0229	74	68	175
DamX protein	3.60473	0.164909	0.110305	Vaginal, Bladder	K03112	GC_00015602, GC_00045715, GC_00254211	0.0735	0.0541	0.0229	74	68	175
2-polyprenylphenol 6-hydroxylase [EC:1.14.13.240]	3.60473	0.164909	0.110305	Vaginal, Bladder	K18800	GC_00009013, GC_00267532	0.0735	0.0541	0.0229	74	68	175
protein transport protein HofC	3.60473	0.164909	0.110305	Vaginal, Bladder	K02505	GC_00020682, GC_00057931, GC_00103901, GC_00308331	0.0735	0.0541	0.0229	74	68	175
ADP-ribose diphosphatase [EC:3.6.1.-]	3.60473	0.164909	0.110305	Vaginal, Bladder	K08312	GC_00009727, GC_00182355	0.0735	0.0541	0.0229	74	68	175
tyrosine-specific transport protein	3.60473	0.164909	0.110305	Vaginal, Bladder	K03834	GC_00010536, GC_00183682, GC_00319989	0.0735	0.0541	0.0229	74	68	175
cationic peptide transport system ATP-binding protein	3.60473	0.164909	0.110305	Vaginal, Bladder	K19229	GC_00008288, GC_00009411, GC_00157540	0.0735	0.0541	0.0229	74	68	175
pyrimidine/purine-5'-nucleotide nucleosidase [EC:3.2.2.10 3.2.2.-]	3.60473	0.164909	0.110305	Vaginal, Bladder	K06966	GC_00008653	0.0735	0.0541	0.0229	74	68	175
lipoprotein NlpI	3.60473	0.164909	0.110305	Vaginal, Bladder	K05803	GC_00010045, GC_00126533	0.0735	0.0541	0.0229	74	68	175
proline-specific permease ProY	3.60473	0.164909	0.110305	Vaginal, Bladder	K11736	GC_00006198	0.0735	0.0541	0.0229	74	68	175
two-component system, OmpR family, sensor histidine kinase CpxA [EC:2.7.13.3]	3.60473	0.164909	0.110305	Vaginal, Bladder	K07640	GC_00009762, GC_00226531	0.0735	0.0541	0.0229	74	68	175
primosomal replication protein N''	3.60473	0.164909	0.110305	Vaginal, Bladder	K04067	GC_00020790, GC_00051883, GC_00086939, GC_00337024	0.0735	0.0541	0.0229	74	68	175
cell division inhibitor SulA	3.60473	0.164909	0.110305	Vaginal, Bladder	K13053	GC_00014863, GC_00044789, GC_00263832	0.0735	0.0541	0.0229	74	68	175
NADH oxidoreductase Hcr [EC:1.-.-.-]	3.60473	0.164909	0.110305	Vaginal, Bladder	K11933	GC_00015262, GC_00063008, GC_00264884	0.0735	0.0541	0.0229	74	68	175
Rho-binding antiterminator	3.60473	0.164909	0.110305	Vaginal, Bladder	K19000	GC_00014737, GC_00043302, GC_00319132	0.0735	0.0541	0.0229	74	68	175
PepB aminopeptidase [EC:3.4.11.23]	3.60473	0.164909	0.110305	Vaginal, Bladder	K07751	GC_00008687, GC_00346890	0.0735	0.0541	0.0229	74	68	175
GTP pyrophosphokinase [EC:2.7.6.5]	3.60473	0.164909	0.110305	Vaginal, Bladder	K00951	GC_00007630	0.0735	0.0541	0.0229	74	68	175
ribosome-associated inhibitor A	3.60473	0.164909	0.110305	Vaginal, Bladder	K05809	GC_00008153	0.0735	0.0541	0.0229	74	68	175
two-component system, NarL family, captular synthesis response regulator RcsB	3.60473	0.164909	0.110305	Vaginal, Bladder	K07687	GC_00009236, GC_00164733, GC_00200951	0.0735	0.0541	0.0229	74	68	175
lauroyl-Kdo2-lipid IVA myristoyltransferase [EC:2.3.1.243]	3.60473	0.164909	0.110305	Vaginal, Bladder	K02560	GC_00008486, GC_00259645	0.0735	0.0541	0.0229	74	68	175
universal stress protein B	3.60473	0.164909	0.110305	Vaginal, Bladder	K06144	GC_00008321	0.0735	0.0541	0.0229	74	68	175
prepilin peptidase dependent protein B	3.60473	0.164909	0.110305	Vaginal, Bladder	K02680	GC_00021540, GC_00062602, GC_00093353, GC_00244287	0.0735	0.0541	0.0229	74	68	175
two-component system, NtrC family, response regulator GlrR	3.60473	0.164909	0.110305	Vaginal, Bladder	K07715	GC_00008232	0.0735	0.0541	0.0229	74	68	175
LacI family transcriptional regulator, gluconate utilization system Gnt-I transcriptional repressor	3.60473	0.164909	0.110305	Vaginal, Bladder	K06145	GC_00009959, GC_00038697, GC_00078680, GC_00322616	0.0735	0.0541	0.0229	74	68	175
fimbrial chaperone protein	3.60473	0.164909	0.110305	Vaginal, Bladder	K07346	GC_00011909, GC_00030437, GC_00040444, GC_00045533, GC_00046631, GC_00049115, GC_00057211, GC_00060826, GC_00065430, GC_00072654, GC_00075747, GC_00079754, GC_00086549, GC_00089902, GC_00103202, GC_00113435, GC_00115652, GC_00117227, GC_00142632, GC_00150174, GC_00196155, GC_00197424, GC_00199279, GC_00205256, GC_00245767, GC_00246935, GC_00309702, GC_00319855, GC_00324540, GC_00334760, GC_00335272, GC_00347907, GC_00356748	0.0735	0.0541	0.0229	74	68	175
MetJ family transcriptional regulator, methionine regulon repressor	3.60473	0.164909	0.110305	Vaginal, Bladder	K03764	GC_00008152	0.0735	0.0541	0.0229	74	68	175
LacI family transcriptional regulator, fructose operon transcriptional repressor	3.60473	0.164909	0.110305	Vaginal, Bladder	K03435	GC_00009440, GC_00031765, GC_00256021	0.0735	0.0541	0.0229	74	68	175
L-lactate permease	3.60473	0.164909	0.110305	Vaginal, Bladder	K00427	GC_00005083	0.0735	0.0541	0.0229	74	68	175
glutamate/aspartate transport system permease protein	3.60473	0.164909	0.110305	Vaginal, Bladder	K10002	GC_00009290, GC_00009428, GC_00241599, GC_00343903	0.0735	0.0541	0.0229	74	68	175
glutaredoxin 1	3.60473	0.164909	0.110305	Vaginal, Bladder	K03674	GC_00008166, GC_00354929	0.0735	0.0541	0.0229	74	68	175
chorismate mutase / prephenate dehydrogenase [EC:5.4.99.5 1.3.1.12]	3.60473	0.164909	0.110305	Vaginal, Bladder	K14187	GC_00009063	0.0735	0.0541	0.0229	74	68	175
FrmR/RcnR family transcriptional regulator, repressor of frmRAB operon	3.60473	0.164909	0.110305	Vaginal, Bladder	K23239	GC_00022511, GC_00026891, GC_00043452, GC_00181187	0.0735	0.0541	0.0229	74	68	175
ferrous iron transport protein C	3.60473	0.164909	0.110305	Vaginal, Bladder	K07490	GC_00015754, GC_00045685, GC_00226872	0.0735	0.0541	0.0229	74	68	175
two-component system, OmpR family, aerobic respiration control protein ArcA	3.60473	0.164909	0.110305	Vaginal, Bladder	K07773	GC_00008196	0.0735	0.0541	0.0229	74	68	175
HMP-PP phosphatase [EC:3.6.1.-]	3.60473	0.164909	0.110305	Vaginal, Bladder	K11938	GC_00009498, GC_00013752, GC_00217935	0.0735	0.0541	0.0229	74	68	175
acetolactate synthase II small subunit [EC:2.2.1.6]	3.60473	0.164909	0.110305	Vaginal, Bladder	K11258	GC_00014485, GC_00043030, GC_00271232	0.0735	0.0541	0.0229	74	68	175
cytochrome bd-I ubiquinol oxidase subunit X [EC:7.1.1.7]	3.60473	0.164909	0.110305	Vaginal, Bladder	K00424	GC_00014444, GC_00043401, GC_00260896	0.0735	0.0541	0.0229	74	68	175
TrpR family transcriptional regulator, trp operon repressor	3.60473	0.164909	0.110305	Vaginal, Bladder	K03720	GC_00009690, GC_00339156	0.0735	0.0541	0.0229	74	68	175
bifunctional aspartokinase / homoserine dehydrogenase 2 [EC:2.7.2.4 1.1.1.3]	3.60473	0.164909	0.110305	Vaginal, Bladder	K12525	GC_00008543	0.0735	0.0541	0.0229	74	68	175
ApaG protein	3.60473	0.164909	0.110305	Vaginal, Bladder	K06195	GC_00009421, GC_00341599	0.0735	0.0541	0.0229	74	68	175
putative DNA topoisomerase	3.60473	0.164909	0.110305	Vaginal, Bladder	K07479	GC_00009945, GC_00226761	0.0735	0.0541	0.0229	74	68	175
arginine transport system ATP-binding protein [EC:7.4.2.1]	3.60473	0.164909	0.110305	Vaginal, Bladder	K10000	GC_00008148	0.0735	0.0541	0.0229	74	68	175
phosphatidylglycerophosphatase B [EC:3.1.3.27 3.1.3.81 3.1.3.4 3.6.1.27]	3.60473	0.164909	0.110305	Vaginal, Bladder	K01096	GC_00016361, GC_00063093, GC_00179312	0.0735	0.0541	0.0229	74	68	175
esterase FrsA [EC:3.1.-.-]	3.60473	0.164909	0.110305	Vaginal, Bladder	K11750	GC_00014784, GC_00038165	0.0735	0.0541	0.0229	74	68	175
negative modulator of initiation of replication	3.60473	0.164909	0.110305	Vaginal, Bladder	K03645	GC_00009360, GC_00207371	0.0735	0.0541	0.0229	74	68	175
Ner family transcriptional regulator	3.60473	0.164909	0.110305	Vaginal, Bladder	K07724	GC_00005537, GC_00155201, GC_00192109, GC_00268655	0.0735	0.0541	0.0229	74	68	175
outer membrane lipoprotein	3.60473	0.164909	0.110305	Vaginal, Bladder	K07285	GC_00014494, GC_00043360, GC_00069102, GC_00333085	0.0735	0.0541	0.0229	74	68	175
two-component system, OmpR family, response regulator PhoP	3.60473	0.164909	0.110305	Vaginal, Bladder	K07660	GC_00008144, GC_00348624	0.0735	0.0541	0.0229	74	68	175
two-component system, NarL family, capsular synthesis sensor histidine kinase RcsC [EC:2.7.13.3]	3.60473	0.164909	0.110305	Vaginal, Bladder	K07677	GC_00014070, GC_00055485	0.0735	0.0541	0.0229	74	68	175
tRNA(Met) cytidine acetyltransferase [EC:2.3.1.193]	3.60473	0.164909	0.110305	Vaginal, Bladder	K06957	GC_00015615, GC_00062920, GC_00139583	0.0735	0.0541	0.0229	74	68	175
regulator of ribonuclease activity B	3.60473	0.164909	0.110305	Vaginal, Bladder	K09893	GC_00008217, GC_00190215	0.0735	0.0541	0.0229	74	68	175
serine protease DegS [EC:3.4.21.-]	3.60473	0.164909	0.110305	Vaginal, Bladder	K04691	GC_00014803, GC_00044634, GC_00255741	0.0735	0.0541	0.0229	74	68	175
phosphotransferase system, enzyme I, PtsP [EC:2.7.3.9]	3.60473	0.164909	0.110305	Vaginal, Bladder	K08484	GC_00008621, GC_00149537	0.0735	0.0541	0.0229	74	68	175
manganese/iron transport system ATP-binding protein	3.60473	0.164909	0.110305	Vaginal, Bladder	K11607	GC_00011267, GC_00112875	0.0735	0.0541	0.0229	74	68	175
leucine efflux protein	3.60473	0.164909	0.110305	Vaginal, Bladder	K11250	GC_00015102, GC_00044149, GC_00051521, GC_00131349, GC_00220560	0.0735	0.0541	0.0229	74	68	175
arginine transport system permease protein	3.60473	0.164909	0.110305	Vaginal, Bladder	K09998	GC_00009506, GC_00009654, GC_00134281, GC_00204402	0.0735	0.0541	0.0229	74	68	175
low-affinity inorganic phosphate transporter	3.60473	0.164909	0.110305	Vaginal, Bladder	K16322	GC_00006176, GC_00121070	0.0735	0.0541	0.0229	74	68	175
phage shock protein D	3.60473	0.164909	0.110305	Vaginal, Bladder	K03971	GC_00012656, GC_00043454	0.0735	0.0541	0.0229	74	68	175
autonomous glycyl radical cofactor	3.60473	0.164909	0.110305	Vaginal, Bladder	K06866	GC_00008442	0.0735	0.0541	0.0229	74	68	175
serine-type D-Ala-D-Ala carboxypeptidase/endopeptidase [EC:3.4.16.4 3.4.21.-]	3.60473	0.164909	0.110305	Vaginal, Bladder	K18988	GC_00014178, GC_00055927	0.0735	0.0541	0.0229	74	68	175
vitamin B12 transport system substrate-binding protein	3.60473	0.164909	0.110305	Vaginal, Bladder	K06858	GC_00016318, GC_00065877, GC_00295239	0.0735	0.0541	0.0229	74	68	175
zinc transporter	3.60473	0.164909	0.110305	Vaginal, Bladder	K16074	GC_00014491, GC_00043978, GC_00191309, GC_00247330, GC_00300736	0.0735	0.0541	0.0229	74	68	175
pilus assembly protein HofM	3.60473	0.164909	0.110305	Vaginal, Bladder	K12288	GC_00033514, GC_00050543, GC_00054912, GC_00104029	0.0735	0.0541	0.0229	74	68	175
LysR family transcriptional regulator, positive regulator for ilvC	3.60473	0.164909	0.110305	Vaginal, Bladder	K02521	GC_00007489, GC_00169012	0.0735	0.0541	0.0229	74	68	175
KDO II ethanolaminephosphotransferase [EC:2.7.8.42]	3.60473	0.164909	0.110305	Vaginal, Bladder	K12975	GC_00013472, GC_00049052	0.0735	0.0541	0.0229	74	68	175
ecotin	3.60473	0.164909	0.110305	Vaginal, Bladder	K08276	GC_00014671, GC_00043449, GC_00167701	0.0735	0.0541	0.0229	74	68	175
protease III [EC:3.4.24.55]	3.60473	0.164909	0.110305	Vaginal, Bladder	K01407	GC_00013786, GC_00051589	0.0735	0.0541	0.0229	74	68	175
L-lysine 2,3-aminomutase [EC:5.4.3.-]	3.60473	0.164909	0.110305	Vaginal, Bladder	K19810	GC_00008789	0.0735	0.0541	0.0229	74	68	175
thioesterase III [EC:3.1.2.-]	3.60473	0.164909	0.110305	Vaginal, Bladder	K12500	GC_00015073, GC_00044865, GC_00355040	0.0735	0.0541	0.0229	74	68	175
cytochrome o ubiquinol oxidase subunit III	3.60473	0.164909	0.110305	Vaginal, Bladder	K02299	GC_00008264	0.0735	0.0541	0.0229	74	68	175
enterobacterial common antigen polymerase [EC:2.4.1.-]	3.60473	0.164909	0.110305	Vaginal, Bladder	K02853	GC_00008378	0.0735	0.0541	0.0229	74	68	175
D-tagatose-1,6-bisphosphate aldolase subunit GatZ/KbaZ	3.60473	0.164909	0.110305	Vaginal, Bladder	K16371	GC_00012540, GC_00023880	0.0735	0.0541	0.0229	74	68	175
DNA polymerase II [EC:2.7.7.7]	3.60473	0.164909	0.110305	Vaginal, Bladder	K02336	GC_00008892	0.0735	0.0541	0.0229	74	68	175
LacI family transcriptional regulator, purine nucleotide synthesis repressor	3.60473	0.164909	0.110305	Vaginal, Bladder	K03604	GC_00009818, GC_00290417	0.0735	0.0541	0.0229	74	68	175
cytochrome o ubiquinol oxidase subunit II [EC:7.1.1.3]	3.60473	0.164909	0.110305	Vaginal, Bladder	K02297	GC_00009405, GC_00351300	0.0735	0.0541	0.0229	74	68	175
DNA polymerase III subunit psi [EC:2.7.7.7]	3.60473	0.164909	0.110305	Vaginal, Bladder	K02344	GC_00014825, GC_00059765, GC_00121332	0.0735	0.0541	0.0229	74	68	175
copper homeostasis protein (lipoprotein)	3.6009	0.165225	0.110486	Gut	K06079	GC_00014954, GC_00015756, GC_00020604, GC_00045222, GC_00057360, GC_00066948, GC_00072782, GC_00096580, GC_00102624, GC_00105204, GC_00163616, GC_00194334, GC_00215550, GC_00300644, GC_00331313	0.0735	0.0541	0.1257	74	68	175
flagellar biosynthesis protein FlhF	3.59627	0.165607	0.110622	Bladder, Gut	K02404	GC_00031971, GC_00060014, GC_00113389, GC_00153531, GC_00225413, GC_00233798, GC_00250839, GC_00253795, GC_00309925, GC_00331148, GC_00352172	0.0588	0.0135	0.0743	74	68	175
pyridoxal phosphate-dependent aminotransferase EpsN [EC:2.6.1.-]	3.59627	0.165607	0.110622	Bladder, Gut	K19430	GC_00018245, GC_00031990, GC_00038728, GC_00090918	0.0588	0.0135	0.0743	74	68	175
UDP-N-acetyl-D-glucosamine dehydrogenase [EC:1.1.1.136]	3.59627	0.165607	0.110622	Bladder, Gut	K13015	GC_00007764, GC_00088759, GC_00309846, GC_00357452	0.0588	0.0135	0.0743	74	68	175
flagellar protein FlaG	3.59627	0.165607	0.110622	Bladder, Gut	K06603	GC_00117490, GC_00133329, GC_00189337, GC_00198299, GC_00205923, GC_00236454, GC_00236669, GC_00246554, GC_00253893, GC_00261451, GC_00261592, GC_00289319, GC_00290007, GC_00306756, GC_00318504, GC_00330820, GC_00331139, GC_00338498	0.0588	0.0135	0.0743	74	68	175
sodium/proline symporter	3.59175	0.165982	0.110843	Bladder, Gut	K11928	GC_00002090, GC_00006082, GC_00007508, GC_00008681, GC_00008777, GC_00013217, GC_00013286, GC_00014735, GC_00024418, GC_00054857, GC_00074754, GC_00078594, GC_00079649, GC_00095095, GC_00117939, GC_00123626, GC_00144755, GC_00215602, GC_00219027, GC_00225114, GC_00239258, GC_00246738, GC_00255514, GC_00267111, GC_00274190, GC_00285105, GC_00302882, GC_00303921, GC_00306270	0.4853	0.3378	0.4457	74	68	175
CRP/FNR family transcriptional regulator, anaerobic regulatory protein	3.58506	0.166538	0.111184	Vaginal, Bladder	K01420	GC_00008198, GC_00012037, GC_00022284, GC_00022476, GC_00027857, GC_00027997, GC_00034721, GC_00085807, GC_00101949, GC_00102057, GC_00108723, GC_00119066, GC_00142320, GC_00150310, GC_00154843, GC_00177864, GC_00242164, GC_00274456, GC_00275049, GC_00329775, GC_00349639, GC_00356361	0.2353	0.1892	0.1371	74	68	175
elongator complex protein 3 [EC:2.3.1.48]	3.57357	0.167498	0.111734	Vaginal, Gut	K07739	GC_00015775, GC_00083094, GC_00178499	0	0.0405	0.0514	74	68	175
all-trans-retinol 13,14-reductase [EC:1.3.99.23]	3.57357	0.167498	0.111734	Vaginal, Gut	K09516	GC_00026223, GC_00087798, GC_00103379, GC_00110253, GC_00175886, GC_00254730	0	0.0405	0.0514	74	68	175
preprotein translocase subunit YajC	3.57357	0.167498	0.111734	Bladder	K03210	GC_00000843, GC_00005551, GC_00008163, GC_00009382, GC_00010989, GC_00011767, GC_00018462, GC_00018988, GC_00019884, GC_00024985, GC_00027047, GC_00028298, GC_00029774, GC_00031253, GC_00033154, GC_00035115, GC_00040756, GC_00043509, GC_00044526, GC_00044548, GC_00046989, GC_00047361, GC_00048826, GC_00050012, GC_00052928, GC_00054336, GC_00055667, GC_00061579, GC_00063005, GC_00064627, GC_00065768, GC_00066687, GC_00067232, GC_00069553, GC_00079405, GC_00080606, GC_00081844, GC_00084409, GC_00086010, GC_00087266, GC_00095914, GC_00096395, GC_00104092, GC_00108224, GC_00110581, GC_00111703, GC_00111905, GC_00113078, GC_00127151, GC_00130972, GC_00132919, GC_00133124, GC_00134804, GC_00141097, GC_00151681, GC_00154685, GC_00158707, GC_00163619, GC_00167203, GC_00176533, GC_00177732, GC_00178993, GC_00180766, GC_00181252, GC_00182181, GC_00184347, GC_00185223, GC_00189092, GC_00191015, GC_00193620, GC_00194132, GC_00201288, GC_00203601, GC_00220559, GC_00221852, GC_00221934, GC_00223517, GC_00224779, GC_00226982, GC_00228194, GC_00228627, GC_00238232, GC_00246515, GC_00252314, GC_00253837, GC_00255052, GC_00255075, GC_00258024, GC_00259985, GC_00260996, GC_00262902, GC_00265914, GC_00267340, GC_00268962, GC_00272107, GC_00276451, GC_00288832, GC_00289103, GC_00292219, GC_00294387, GC_00299784, GC_00301592, GC_00305507, GC_00305518, GC_00306870, GC_00308360, GC_00310399, GC_00314580, GC_00318025, GC_00318253, GC_00319604, GC_00321279, GC_00321753, GC_00333120, GC_00337218	1	0.9595	0.9486	74	68	175
ascorbate PTS system EIIA or EIIAB component [EC:2.7.1.194]	3.56985	0.167809	0.111865	Bladder	K02821	GC_00012465, GC_00015319, GC_00017434, GC_00026679, GC_00035010, GC_00035400, GC_00038256, GC_00039865, GC_00040558, GC_00041186, GC_00041497, GC_00049245, GC_00053484, GC_00055894, GC_00058528, GC_00058919, GC_00062837, GC_00063296, GC_00065326, GC_00065717, GC_00065803, GC_00066916, GC_00068450, GC_00078612, GC_00083950, GC_00084531, GC_00085722, GC_00089396, GC_00101914, GC_00112276, GC_00114053, GC_00114747, GC_00117972, GC_00144667, GC_00155935, GC_00162403, GC_00163863, GC_00164699, GC_00167797, GC_00173727, GC_00181979, GC_00186344, GC_00187028, GC_00188170, GC_00189560, GC_00190401, GC_00197367, GC_00201128, GC_00214057, GC_00255604, GC_00259462, GC_00261902, GC_00269218, GC_00275365, GC_00278465, GC_00282446, GC_00288154, GC_00288424, GC_00291077, GC_00291136, GC_00291736, GC_00291847, GC_00322031, GC_00323067, GC_00330113, GC_00335494, GC_00336174	0.3529	0.2568	0.2343	74	68	175
pyochelin biosynthesis protein PchG	3.56961	0.16783	0.111865	Gut	K12241	GC_00010667, GC_00084271, GC_00163467, GC_00291251	0.0294	0	0.0457	74	68	175
zona occludens toxin	3.56961	0.16783	0.111865	Gut	K10954	GC_00071178, GC_00095564, GC_00108854, GC_00179448, GC_00201756, GC_00261067, GC_00293216, GC_00339966	0.0294	0	0.0457	74	68	175
periplasmic protein CpxP/Spy	3.56679	0.168067	0.111992	Gut	K06006	GC_00014374, GC_00015013, GC_00037572, GC_00043290, GC_00047873, GC_00053888, GC_00071530, GC_00083879, GC_00112073, GC_00125965, GC_00131977, GC_00132016, GC_00159300, GC_00181378, GC_00200181, GC_00203821, GC_00225416, GC_00231070, GC_00236851, GC_00255939, GC_00258255, GC_00309457, GC_00349719	0.0882	0.0541	0.1314	74	68	175
LacI family transcriptional regulator	3.56597	0.168136	0.112008	Bladder, Gut	K02529	GC_00001698, GC_00003199, GC_00003739, GC_00007634, GC_00008469, GC_00008611, GC_00010281, GC_00010379, GC_00010924, GC_00011341, GC_00012382, GC_00012770, GC_00013604, GC_00013651, GC_00013794, GC_00013881, GC_00014655, GC_00016768, GC_00016948, GC_00020464, GC_00020496, GC_00020562, GC_00022429, GC_00025060, GC_00026162, GC_00026824, GC_00028806, GC_00029278, GC_00029856, GC_00032380, GC_00032917, GC_00033631, GC_00033679, GC_00033884, GC_00034572, GC_00034614, GC_00034664, GC_00036678, GC_00037571, GC_00038096, GC_00038693, GC_00039032, GC_00039354, GC_00040036, GC_00041008, GC_00042303, GC_00043338, GC_00046778, GC_00047118, GC_00049402, GC_00051447, GC_00051640, GC_00052097, GC_00053116, GC_00056543, GC_00056704, GC_00057080, GC_00057578, GC_00057815, GC_00059264, GC_00061968, GC_00062457, GC_00066258, GC_00066613, GC_00068855, GC_00069107, GC_00072014, GC_00072116, GC_00072573, GC_00072880, GC_00073424, GC_00073762, GC_00074189, GC_00075308, GC_00076519, GC_00076808, GC_00077295, GC_00077316, GC_00079088, GC_00081422, GC_00082274, GC_00082809, GC_00082940, GC_00083657, GC_00084362, GC_00085451, GC_00085682, GC_00086148, GC_00086251, GC_00086285, GC_00088359, GC_00089319, GC_00089982, GC_00090719, GC_00090946, GC_00091245, GC_00092023, GC_00092476, GC_00093633, GC_00094194, GC_00094750, GC_00094917, GC_00097378, GC_00097752, GC_00098993, GC_00099074, GC_00100734, GC_00101773, GC_00103992, GC_00105323, GC_00105509, GC_00105795, GC_00105970, GC_00106139, GC_00107370, GC_00107724, GC_00108241, GC_00109574, GC_00110450, GC_00111596, GC_00112542, GC_00113811, GC_00114958, GC_00115479, GC_00115589, GC_00115825, GC_00115867, GC_00116831, GC_00117055, GC_00117057, GC_00120917, GC_00121256, GC_00121724, GC_00124521, GC_00124719, GC_00125145, GC_00125707, GC_00126267, GC_00127323, GC_00127414, GC_00128781, GC_00129650, GC_00129714, GC_00130014, GC_00131523, GC_00134230, GC_00134253, GC_00134988, GC_00135241, GC_00135816, GC_00136391, GC_00138179, GC_00138478, GC_00139027, GC_00139790, GC_00140171, GC_00140341, GC_00140595, GC_00141291, GC_00143340, GC_00144921, GC_00145671, GC_00147400, GC_00147871, GC_00147879, GC_00147897, GC_00151440, GC_00152096, GC_00152759, GC_00153441, GC_00155126, GC_00155283, GC_00155431, GC_00155545, GC_00158298, GC_00158501, GC_00158921, GC_00159547, GC_00160170, GC_00160549, GC_00161283, GC_00161326, GC_00163634, GC_00164235, GC_00165901, GC_00166241, GC_00166439, GC_00167049, GC_00168344, GC_00171412, GC_00171528, GC_00172519, GC_00173082, GC_00174022, GC_00176581, GC_00177243, GC_00178544, GC_00179324, GC_00179913, GC_00181295, GC_00181773, GC_00181996, GC_00183789, GC_00184542, GC_00186562, GC_00190259, GC_00195401, GC_00196041, GC_00198804, GC_00199466, GC_00199608, GC_00200224, GC_00201387, GC_00201758, GC_00202207, GC_00202619, GC_00202632, GC_00203430, GC_00203735, GC_00203813, GC_00204747, GC_00206009, GC_00206097, GC_00207133, GC_00208582, GC_00209377, GC_00209642, GC_00211772, GC_00212068, GC_00212158, GC_00212287, GC_00212848, GC_00213988, GC_00214010, GC_00214137, GC_00214688, GC_00217036, GC_00217493, GC_00218490, GC_00218491, GC_00218893, GC_00219086, GC_00219858, GC_00220074, GC_00221616, GC_00223150, GC_00225667, GC_00228750, GC_00229665, GC_00231849, GC_00232776, GC_00234249, GC_00236783, GC_00237079, GC_00237959, GC_00238641, GC_00239581, GC_00240813, GC_00241020, GC_00244388, GC_00244595, GC_00244754, GC_00245827, GC_00247731, GC_00249338, GC_00250639, GC_00251069, GC_00251589, GC_00252228, GC_00253085, GC_00253346, GC_00254997, GC_00255509, GC_00255904, GC_00256090, GC_00258335, GC_00259273, GC_00260108, GC_00262082, GC_00262499, GC_00263083, GC_00264891, GC_00268676, GC_00269138, GC_00270310, GC_00271073, GC_00273308, GC_00273733, GC_00273797, GC_00274038, GC_00274657, GC_00275665, GC_00275988, GC_00276051, GC_00276144, GC_00276310, GC_00276388, GC_00276901, GC_00277133, GC_00277134, GC_00277247, GC_00277249, GC_00277534, GC_00278173, GC_00279167, GC_00279498, GC_00279953, GC_00282596, GC_00283943, GC_00284046, GC_00284416, GC_00285246, GC_00286142, GC_00286214, GC_00287210, GC_00287790, GC_00288228, GC_00289141, GC_00289776, GC_00291027, GC_00294771, GC_00294790, GC_00295280, GC_00297216, GC_00297661, GC_00299412, GC_00300333, GC_00302011, GC_00303649, GC_00304035, GC_00304083, GC_00305194, GC_00306046, GC_00307150, GC_00307552, GC_00307785, GC_00308461, GC_00308711, GC_00309655, GC_00311426, GC_00312312, GC_00312795, GC_00314205, GC_00314669, GC_00314784, GC_00314993, GC_00315990, GC_00317192, GC_00317207, GC_00319482, GC_00319528, GC_00322200, GC_00324853, GC_00329134, GC_00329595, GC_00331102, GC_00331281, GC_00332641, GC_00333176, GC_00333241, GC_00333319, GC_00334318, GC_00334396, GC_00334601, GC_00334843, GC_00335325, GC_00335362, GC_00335637, GC_00341955, GC_00342339, GC_00342809, GC_00343207, GC_00344059, GC_00344273, GC_00344925, GC_00345119, GC_00346043, GC_00346276, GC_00355364, GC_00356345, GC_00358879, GC_00360537	0.8676	0.7432	0.8114	74	68	175
anaerobic dimethyl sulfoxide reductase subunit A [EC:1.8.5.3]	3.56149	0.168512	0.112229	Vaginal, Bladder	K07306	GC_00001556, GC_00017055, GC_00033979, GC_00044910, GC_00136092, GC_00171795, GC_00222427, GC_00269857, GC_00279468, GC_00280557	0.1176	0.0946	0.0514	74	68	175
spore coat assemly protein	3.55982	0.168653	0.112292	Gut	K06436	GC_00021390, GC_00031159, GC_00039648, GC_00072976, GC_00110904, GC_00207728	0.0441	0.027	0.0857	74	68	175
metalloprotease [EC:3.4.24.-]	3.55631	0.16895	0.112429	Gut	K07387	GC_00004423, GC_00008519, GC_00023918, GC_00047057, GC_00052780, GC_00239103	0.0882	0.0811	0.1543	74	68	175
FKBP-type peptidyl-prolyl cis-trans isomerase FkpA [EC:5.2.1.8]	3.55631	0.16895	0.112429	Gut	K03772	GC_00005712, GC_00009317, GC_00058007, GC_00059826, GC_00109105, GC_00166228, GC_00271140	0.0882	0.0811	0.1543	74	68	175
anaerobic dimethyl sulfoxide reductase subunit B	3.54704	0.169734	0.11292	Vaginal, Bladder	K07307	GC_00001622, GC_00017064, GC_00027125, GC_00034395, GC_00065952, GC_00067905, GC_00136622, GC_00154797, GC_00198396, GC_00206525, GC_00209082, GC_00296669, GC_00338061	0.0882	0.0946	0.04	74	68	175
7-carboxy-7-deazaguanine synthase [EC:4.3.99.3]	3.54227	0.17014	0.11316	Bladder, Gut	K10026	GC_00004312, GC_00006782, GC_00009697, GC_00009835, GC_00014023, GC_00035158, GC_00035407, GC_00036290, GC_00037218, GC_00057605, GC_00061254, GC_00077810, GC_00080871, GC_00104399, GC_00107472, GC_00108237, GC_00114658, GC_00137619, GC_00221637, GC_00223165, GC_00256298, GC_00256803, GC_00269935, GC_00283743, GC_00308183, GC_00342121	0.3971	0.2568	0.36	74	68	175
MFS transporter, OFA family, oxalate/formate antiporter	3.53835	0.170473	0.113351	Bladder, Gut	K08177	GC_00005657, GC_00006326, GC_00013019, GC_00015467, GC_00020052, GC_00032302, GC_00036694, GC_00039933, GC_00040737, GC_00046466, GC_00049441, GC_00063876, GC_00075238, GC_00075242, GC_00076383, GC_00085404, GC_00086555, GC_00093369, GC_00095648, GC_00100548, GC_00112596, GC_00118214, GC_00121967, GC_00126566, GC_00137063, GC_00147420, GC_00164652, GC_00172307, GC_00177597, GC_00183787, GC_00185382, GC_00187439, GC_00190681, GC_00205780, GC_00206741, GC_00206923, GC_00220659, GC_00234321, GC_00235877, GC_00241438, GC_00257836, GC_00259265, GC_00284692, GC_00305491, GC_00311879, GC_00314557, GC_00321513, GC_00326700, GC_00335402, GC_00335813, GC_00337859, GC_00347508, GC_00350366, GC_00352838, GC_00359122	0.3529	0.2297	0.3429	74	68	175
CRISPR-associated endonuclease/helicase Cas3 [EC:3.1.-.- 3.6.4.-]	3.53657	0.170625	0.113421	Gut	K07012	GC_00020877, GC_00023788, GC_00024963, GC_00039698, GC_00040546, GC_00048872, GC_00049759, GC_00058424, GC_00066021, GC_00066884, GC_00072703, GC_00079975, GC_00086707, GC_00096312, GC_00097341, GC_00104875, GC_00108071, GC_00110885, GC_00114446, GC_00122260, GC_00124780, GC_00125979, GC_00126225, GC_00127549, GC_00129590, GC_00132763, GC_00134918, GC_00137117, GC_00138147, GC_00139060, GC_00139531, GC_00139669, GC_00142636, GC_00143286, GC_00143791, GC_00147238, GC_00149083, GC_00150429, GC_00154260, GC_00156422, GC_00169671, GC_00170432, GC_00175169, GC_00178235, GC_00178841, GC_00182963, GC_00184852, GC_00186272, GC_00188565, GC_00193479, GC_00195665, GC_00196110, GC_00197675, GC_00198623, GC_00199989, GC_00202127, GC_00203486, GC_00204391, GC_00205799, GC_00206703, GC_00209621, GC_00213090, GC_00213099, GC_00213274, GC_00219076, GC_00221190, GC_00222462, GC_00227738, GC_00229503, GC_00234344, GC_00237063, GC_00242952, GC_00245678, GC_00246472, GC_00247928, GC_00252889, GC_00255428, GC_00260614, GC_00269018, GC_00279078, GC_00280819, GC_00282391, GC_00282839, GC_00282938, GC_00292036, GC_00293427, GC_00297262, GC_00307496, GC_00308374, GC_00311101, GC_00311519, GC_00312109, GC_00328132, GC_00329350, GC_00332439, GC_00336032, GC_00336613, GC_00342878, GC_00348098, GC_00354392, GC_00356575, GC_00361947	0.3529	0.3243	0.44	74	68	175
cardiolipin synthase A/B [EC:2.7.8.-]	3.53043	0.17115	0.11374	Bladder, Gut	K06131	GC_00000542, GC_00005777, GC_00005794, GC_00006867, GC_00008268, GC_00009637, GC_00010607, GC_00011090, GC_00012684, GC_00013792, GC_00013955, GC_00014785, GC_00015550, GC_00015755, GC_00016669, GC_00018646, GC_00019484, GC_00020435, GC_00023214, GC_00023372, GC_00023491, GC_00023662, GC_00026339, GC_00026851, GC_00027490, GC_00028685, GC_00030720, GC_00031176, GC_00033177, GC_00041116, GC_00041837, GC_00042335, GC_00050002, GC_00050892, GC_00056360, GC_00057816, GC_00058168, GC_00059140, GC_00059468, GC_00061464, GC_00061774, GC_00063435, GC_00063490, GC_00065023, GC_00065227, GC_00066715, GC_00072150, GC_00073537, GC_00076279, GC_00077172, GC_00083376, GC_00085455, GC_00088631, GC_00089338, GC_00092074, GC_00092626, GC_00094996, GC_00096283, GC_00102733, GC_00103453, GC_00104972, GC_00109268, GC_00110157, GC_00110932, GC_00113058, GC_00113917, GC_00118030, GC_00123526, GC_00130475, GC_00132181, GC_00135502, GC_00137990, GC_00138736, GC_00150964, GC_00156444, GC_00166544, GC_00166992, GC_00168207, GC_00172658, GC_00174213, GC_00179313, GC_00179437, GC_00183733, GC_00186234, GC_00191223, GC_00198849, GC_00210084, GC_00210862, GC_00216031, GC_00216621, GC_00217241, GC_00227383, GC_00227560, GC_00236939, GC_00239892, GC_00250438, GC_00254652, GC_00256981, GC_00258303, GC_00262414, GC_00275842, GC_00281679, GC_00283986, GC_00296314, GC_00300197, GC_00301542, GC_00303761, GC_00304138, GC_00305819, GC_00307316, GC_00309133, GC_00310268, GC_00313193, GC_00317184, GC_00326441, GC_00331357, GC_00334755, GC_00336471, GC_00342888, GC_00345372, GC_00353586	0.8676	0.7568	0.84	74	68	175
thiazole synthase [EC:2.8.1.10]	3.52597	0.171532	0.113962	Bladder, Gut	K03149	GC_00000390, GC_00002535, GC_00007457, GC_00008700, GC_00116365, GC_00240175, GC_00302497, GC_00348848	0.4559	0.3514	0.48	74	68	175
aspartate kinase [EC:2.7.2.4]	3.51713	0.172292	0.114437	Bladder	K00928	GC_00000819, GC_00001399, GC_00007542, GC_00008733, GC_00011430, GC_00032468, GC_00032499, GC_00036341, GC_00037910, GC_00038447, GC_00083417, GC_00111809, GC_00114136, GC_00166151, GC_00222226	0.5882	0.4324	0.4914	74	68	175
3-aminobutyryl-CoA ammonia-lyase [EC:4.3.1.14]	3.50719	0.17315	0.114976	Vaginal, Gut	K18014	GC_00011823, GC_00049960, GC_00052892, GC_00055634, GC_00127475	0	0.0541	0.0457	74	68	175
L-ribulokinase [EC:2.7.1.16]	3.50023	0.173754	0.115346	Bladder	K00853	GC_00013305, GC_00015250, GC_00020170, GC_00036584, GC_00052853, GC_00060707, GC_00088075, GC_00094141, GC_00111129, GC_00112126, GC_00151563, GC_00183997, GC_00231135, GC_00307765, GC_00342271, GC_00349616	0.1912	0.0946	0.1143	74	68	175
N-acetylgalactosamine PTS system EIIB component [EC:2.7.1.-]	3.49896	0.173864	0.115388	Gut	K02745	GC_00002778, GC_00021937, GC_00024710, GC_00028779, GC_00043593	0.1029	0.0946	0.1714	74	68	175
pseudouridylate synthase [EC:4.2.1.70]	3.49816	0.173934	0.115403	Vaginal	K16329	GC_00002532, GC_00022965	0.0882	0.1622	0.0857	74	68	175
maltose 6'-phosphate phosphatase [EC:3.1.3.90]	3.49134	0.174528	0.115735	Bladder, Gut	K06896	GC_00006825, GC_00019400, GC_00020678, GC_00044300, GC_00054874, GC_00066212, GC_00078638, GC_00084278, GC_00108342, GC_00195582, GC_00200964, GC_00211726, GC_00235951, GC_00276470, GC_00293016, GC_00323185, GC_00330754, GC_00335930, GC_00347037	0.2059	0.0946	0.1657	74	68	175
membrane-bound lytic murein transglycosylase D [EC:4.2.2.-]	3.49134	0.174528	0.115735	Bladder, Gut	K08307	GC_00005749, GC_00005755, GC_00012670, GC_00023373, GC_00034993, GC_00047279, GC_00053087, GC_00055710, GC_00141060, GC_00144851, GC_00166450, GC_00179445, GC_00188053, GC_00207278, GC_00226716, GC_00231481, GC_00236016, GC_00320716	0.2059	0.0946	0.1657	74	68	175
HTH-type transcriptional regulator / antitoxin PezA	3.47814	0.175684	0.11647	Bladder, Gut	K18830	GC_00007505, GC_00043056, GC_00046160, GC_00049517, GC_00062169, GC_00104766, GC_00111574, GC_00115375, GC_00128254, GC_00178831, GC_00211735, GC_00218192, GC_00238587, GC_00259968, GC_00276371, GC_00281061, GC_00281081, GC_00283934, GC_00295728, GC_00360405	0.1324	0.0676	0.1543	74	68	175
modulator of FtsH protease HflK	3.47606	0.175867	0.11656	Bladder	K04088	GC_00008182, GC_00021039, GC_00072247, GC_00111369, GC_00112690, GC_00137627, GC_00199425, GC_00250033, GC_00273085, GC_00295469	0.1471	0.0541	0.0971	74	68	175
glycosyltransferase EpsD [EC:2.4.-.-]	3.47292	0.176143	0.116686	Bladder, Gut	K19422	GC_00049072, GC_00098610, GC_00133658, GC_00198237, GC_00205167, GC_00271317, GC_00289434, GC_00301016, GC_00337499, GC_00339396	0.0441	0	0.0457	74	68	175
iron complex transport system permease protein	3.47169	0.176251	0.116686	Gut	K02015	GC_00001030, GC_00002577, GC_00006055, GC_00006707, GC_00007128, GC_00007674, GC_00009180, GC_00010012, GC_00010231, GC_00010440, GC_00010564, GC_00011162, GC_00012161, GC_00012343, GC_00012358, GC_00014110, GC_00014119, GC_00017084, GC_00017411, GC_00017720, GC_00018468, GC_00019280, GC_00019547, GC_00020258, GC_00020554, GC_00020973, GC_00021011, GC_00021303, GC_00021645, GC_00024689, GC_00025188, GC_00025623, GC_00028245, GC_00028956, GC_00030021, GC_00030068, GC_00032076, GC_00032524, GC_00032568, GC_00033590, GC_00033935, GC_00035333, GC_00037039, GC_00037158, GC_00037677, GC_00038225, GC_00039167, GC_00039373, GC_00040809, GC_00041349, GC_00043059, GC_00043885, GC_00044518, GC_00044621, GC_00045562, GC_00046003, GC_00046219, GC_00046454, GC_00047236, GC_00047594, GC_00047717, GC_00048770, GC_00049034, GC_00049080, GC_00049305, GC_00049362, GC_00049981, GC_00050180, GC_00051031, GC_00052010, GC_00052314, GC_00052589, GC_00053173, GC_00053545, GC_00053663, GC_00056240, GC_00057333, GC_00061157, GC_00061253, GC_00061746, GC_00063127, GC_00063142, GC_00063769, GC_00067882, GC_00070760, GC_00071047, GC_00072157, GC_00077570, GC_00078251, GC_00079453, GC_00079743, GC_00081523, GC_00084061, GC_00084382, GC_00084742, GC_00086032, GC_00087103, GC_00089538, GC_00092046, GC_00092899, GC_00095471, GC_00095603, GC_00096707, GC_00096822, GC_00097856, GC_00099353, GC_00101221, GC_00102407, GC_00103395, GC_00103910, GC_00104338, GC_00106363, GC_00106649, GC_00106862, GC_00107077, GC_00107241, GC_00107946, GC_00108051, GC_00109429, GC_00111098, GC_00111132, GC_00112138, GC_00112793, GC_00113195, GC_00113428, GC_00113472, GC_00114675, GC_00115987, GC_00116164, GC_00118356, GC_00119888, GC_00120725, GC_00121568, GC_00121906, GC_00122379, GC_00123759, GC_00130542, GC_00131109, GC_00133246, GC_00134117, GC_00134441, GC_00137315, GC_00138375, GC_00138577, GC_00139946, GC_00140993, GC_00141068, GC_00141951, GC_00142388, GC_00143008, GC_00143948, GC_00145586, GC_00146311, GC_00147958, GC_00150179, GC_00156702, GC_00157961, GC_00158897, GC_00159106, GC_00162749, GC_00163854, GC_00164915, GC_00168846, GC_00168912, GC_00171475, GC_00174108, GC_00176090, GC_00176437, GC_00177374, GC_00180392, GC_00183631, GC_00183756, GC_00185513, GC_00185997, GC_00186629, GC_00189311, GC_00189857, GC_00190095, GC_00190542, GC_00194363, GC_00197065, GC_00197794, GC_00199995, GC_00200121, GC_00201397, GC_00205264, GC_00205669, GC_00205747, GC_00208655, GC_00211490, GC_00212372, GC_00212949, GC_00213934, GC_00217084, GC_00218285, GC_00218911, GC_00222593, GC_00226095, GC_00226801, GC_00226887, GC_00228358, GC_00229788, GC_00230936, GC_00231365, GC_00234877, GC_00235425, GC_00236934, GC_00237259, GC_00237709, GC_00238530, GC_00240059, GC_00240422, GC_00240642, GC_00243149, GC_00245343, GC_00249855, GC_00250514, GC_00251726, GC_00253629, GC_00253688, GC_00254417, GC_00254546, GC_00254916, GC_00255390, GC_00255837, GC_00255983, GC_00256269, GC_00257048, GC_00257289, GC_00259467, GC_00260822, GC_00261372, GC_00262738, GC_00263693, GC_00265385, GC_00267287, GC_00268153, GC_00270359, GC_00270520, GC_00278015, GC_00281458, GC_00281593, GC_00282847, GC_00287023, GC_00300414, GC_00305811, GC_00305919, GC_00306111, GC_00307026, GC_00310663, GC_00312469, GC_00313080, GC_00313425, GC_00314841, GC_00317428, GC_00317964, GC_00318643, GC_00318689, GC_00323650, GC_00325210, GC_00325441, GC_00325464, GC_00328664, GC_00329107, GC_00329678, GC_00331734, GC_00332927, GC_00333029, GC_00333188, GC_00334569, GC_00341640, GC_00343347, GC_00344331, GC_00347658, GC_00347816, GC_00348974, GC_00349021, GC_00349601, GC_00350716, GC_00351032, GC_00351883, GC_00353684, GC_00355511, GC_00356334, GC_00356743, GC_00360174, GC_00361572	0.7647	0.7297	0.8286	74	68	175
ATP-dependent helicase Lhr and Lhr-like helicase [EC:3.6.4.-]	3.47139	0.176278	0.116686	Vaginal, Bladder	K03724	GC_00005304, GC_00009129, GC_00024022, GC_00032339, GC_00039959, GC_00051961, GC_00127897, GC_00138342, GC_00173635, GC_00208238, GC_00222708, GC_00301517, GC_00315521, GC_00319107, GC_00332577, GC_00335750, GC_00337804, GC_00340652	0.25	0.1892	0.1486	74	68	175
flagellar hook-associated protein 3 FlgL	3.47068	0.17634	0.116686	Gut	K02397	GC_00024229, GC_00038396, GC_00045308, GC_00099059, GC_00101435, GC_00101720, GC_00121663, GC_00127709, GC_00146105, GC_00147258, GC_00202139, GC_00205686, GC_00208816, GC_00216517, GC_00242379, GC_00245003, GC_00251044, GC_00257976, GC_00283254, GC_00316753, GC_00323683, GC_00324921, GC_00332435, GC_00341015, GC_00348247, GC_00358705	0.1029	0.0676	0.1486	74	68	175
flagellar biosynthesis protein FliR	3.47068	0.17634	0.116686	Gut	K02421	GC_00025024, GC_00030372, GC_00041601, GC_00046117, GC_00062832, GC_00085087, GC_00104749, GC_00134646, GC_00194651, GC_00227922, GC_00235288, GC_00240173, GC_00268785, GC_00278527, GC_00290345, GC_00305547, GC_00321640, GC_00327309, GC_00336047, GC_00340532, GC_00357831	0.1029	0.0676	0.1486	74	68	175
galactonate dehydratase [EC:4.2.1.6]	3.47068	0.17634	0.116686	Gut	K01684	GC_00003368, GC_00030381, GC_00038984, GC_00055892, GC_00064581, GC_00073360, GC_00088666, GC_00096323, GC_00108054, GC_00200909, GC_00212224, GC_00248394, GC_00252877, GC_00293596	0.1029	0.0676	0.1486	74	68	175
polyhydroxybutyrate depolymerase	3.46945	0.176448	0.116726	Bladder	K03932	GC_00042267, GC_00060708, GC_00073557, GC_00082683, GC_00088612, GC_00091173, GC_00102064, GC_00106600, GC_00114103, GC_00141728, GC_00146347, GC_00156859, GC_00180672, GC_00181228, GC_00192886, GC_00196255, GC_00197117, GC_00197784, GC_00201131, GC_00245266, GC_00245777, GC_00264190, GC_00282997, GC_00285636, GC_00329067, GC_00332205, GC_00332310, GC_00348583, GC_00348735, GC_00353055	0.1029	0.0405	0.0457	74	68	175
alanine-synthesizing transaminase [EC:2.6.1.-]	3.46035	0.177254	0.117008	Vaginal, Bladder	K14261	GC_00010387	0.0735	0.0405	0.0229	74	68	175
mannose-1-phosphate guanylyltransferase / mannose-6-phosphate isomerase [EC:2.7.7.13 5.3.1.8]	3.46035	0.177254	0.117008	Vaginal, Bladder	K16011	GC_00003631, GC_00159566, GC_00162621, GC_00342066	0.0735	0.0405	0.0229	74	68	175
homoserine kinase type II [EC:2.7.1.39]	3.46035	0.177254	0.117008	Vaginal, Bladder	K02204	GC_00037132, GC_00123594, GC_00132734, GC_00164157, GC_00179646, GC_00186888, GC_00224689, GC_00261619, GC_00346556	0.0735	0.0405	0.0229	74	68	175
taurine transport system ATP-binding protein [EC:7.6.2.7]	3.46035	0.177254	0.117008	Vaginal, Bladder	K10831	GC_00011557, GC_00185157, GC_00260916	0.0735	0.0405	0.0229	74	68	175
ferric hydroxamate transport system substrate-binding protein	3.46035	0.177254	0.117008	Vaginal, Bladder	K23227	GC_00015243, GC_00181365, GC_00181703, GC_00359228	0.0735	0.0405	0.0229	74	68	175
2,3-dihydro-2,3-dihydroxybenzoate dehydrogenase [EC:1.3.1.28]	3.46035	0.177254	0.117008	Vaginal, Bladder	K00216	GC_00015374, GC_00081816, GC_00102391, GC_00268250	0.0735	0.0405	0.0229	74	68	175
membrane fusion protein, adhesin transport system	3.46035	0.177254	0.117008	Vaginal, Bladder	K12542	GC_00032423, GC_00033224, GC_00058250, GC_00333005	0.0735	0.0405	0.0229	74	68	175
tRNA/rRNA methyltransferase [EC:2.1.1.-]	3.46035	0.177254	0.117008	Vaginal, Bladder	K02533	GC_00016292, GC_00153713, GC_00173182, GC_00204044	0.0735	0.0405	0.0229	74	68	175
glycerol-3-phosphate dehydrogenase (NAD(P)+) [EC:1.1.1.94]	3.45342	0.177868	0.117352	Bladder, Gut	K00057	GC_00000944, GC_00001398, GC_00002737, GC_00004941, GC_00008438, GC_00010923, GC_00012878, GC_00013937, GC_00014640, GC_00018107, GC_00021062, GC_00025248, GC_00027618, GC_00028742, GC_00030549, GC_00030614, GC_00035212, GC_00036347, GC_00039003, GC_00041264, GC_00042821, GC_00048208, GC_00054180, GC_00063741, GC_00076353, GC_00077055, GC_00084101, GC_00091469, GC_00101000, GC_00102235, GC_00107320, GC_00108923, GC_00145513, GC_00152259, GC_00154143, GC_00163022, GC_00180373, GC_00186054, GC_00195965, GC_00198199, GC_00205674, GC_00214563, GC_00228739, GC_00229585, GC_00231896, GC_00256818, GC_00269991, GC_00280594, GC_00284328, GC_00285486, GC_00297196, GC_00302392, GC_00328177, GC_00347262, GC_00347602, GC_00348772, GC_00353413, GC_00353425	0.9412	0.8919	0.9543	74	68	175
lipid A 4'-phosphatase [EC:3.1.3.-]	3.4534	0.17787	0.117352	Bladder	K12978	GC_00027895, GC_00042931, GC_00070705, GC_00081053, GC_00108925, GC_00110477, GC_00174851, GC_00268071, GC_00359111	0.1029	0.027	0.0629	74	68	175
O-acetyl-ADP-ribose deacetylase [EC:3.1.1.106]	3.45081	0.178101	0.117472	Gut	K23518	GC_00000274, GC_00004469, GC_00021340, GC_00022292, GC_00037221, GC_00040294, GC_00040531, GC_00041489, GC_00042613, GC_00055773, GC_00058023, GC_00065948, GC_00068033, GC_00070779, GC_00073061, GC_00086721, GC_00093027, GC_00099305, GC_00103238, GC_00122354, GC_00128605, GC_00141774, GC_00146107, GC_00151873, GC_00157342, GC_00205840, GC_00215095, GC_00216260, GC_00216986, GC_00218390, GC_00239152, GC_00243069, GC_00247527, GC_00249461, GC_00256093, GC_00267562, GC_00277528, GC_00285532, GC_00293084, GC_00303808, GC_00307551, GC_00352341, GC_00358944, GC_00362186	0.3971	0.4595	0.5257	74	68	175
phage shock protein C	3.4399	0.179075	0.118083	Bladder, Gut	K03973	GC_00001206, GC_00006448, GC_00012243, GC_00013211, GC_00014868, GC_00017413, GC_00018859, GC_00024671, GC_00029468, GC_00029616, GC_00035974, GC_00037395, GC_00037449, GC_00043247, GC_00043666, GC_00045796, GC_00045900, GC_00048284, GC_00051457, GC_00053117, GC_00057103, GC_00057571, GC_00058276, GC_00059726, GC_00062964, GC_00063786, GC_00066390, GC_00068419, GC_00068561, GC_00069243, GC_00075520, GC_00080437, GC_00080746, GC_00081342, GC_00086264, GC_00086575, GC_00087024, GC_00094168, GC_00095774, GC_00101273, GC_00108841, GC_00110268, GC_00117806, GC_00117970, GC_00120389, GC_00121210, GC_00121670, GC_00123614, GC_00129602, GC_00133785, GC_00139589, GC_00142335, GC_00143336, GC_00144449, GC_00149382, GC_00150003, GC_00150029, GC_00151364, GC_00161874, GC_00167055, GC_00167210, GC_00175461, GC_00177085, GC_00179612, GC_00185194, GC_00186094, GC_00186516, GC_00188646, GC_00189073, GC_00190801, GC_00191918, GC_00194436, GC_00201059, GC_00205194, GC_00205267, GC_00210934, GC_00213158, GC_00222412, GC_00222864, GC_00243628, GC_00243636, GC_00261445, GC_00269612, GC_00275171, GC_00275695, GC_00277357, GC_00277610, GC_00288249, GC_00300674, GC_00305543, GC_00306107, GC_00307711, GC_00308410, GC_00326107, GC_00335940, GC_00343262, GC_00347679, GC_00353990, GC_00356918, GC_00362038	0.5735	0.473	0.6	74	68	175
nickel transport system permease protein	3.42438	0.180471	0.118972	Bladder	K15585	GC_00012100, GC_00014278, GC_00019374, GC_00020390, GC_00022501, GC_00062698, GC_00062904, GC_00213667, GC_00252526, GC_00293103, GC_00321508	0.1324	0.0676	0.0629	74	68	175
aerobic carbon-monoxide dehydrogenase small subunit [EC:1.2.5.3]	3.42173	0.180709	0.119066	Vaginal, Gut	K03518	GC_00049196, GC_00105058, GC_00134311, GC_00139056, GC_00147602, GC_00151154, GC_00174187, GC_00194626, GC_00226226	0	0.0541	0.04	74	68	175
dihydrofolate synthase / folylpolyglutamate synthase [EC:6.3.2.12 6.3.2.17]	3.42173	0.180709	0.119066	Bladder	K11754	GC_00001516, GC_00003290, GC_00008792, GC_00009976, GC_00012291, GC_00013524, GC_00015062, GC_00015430, GC_00016235, GC_00017257, GC_00021373, GC_00021440, GC_00023818, GC_00023991, GC_00024249, GC_00024259, GC_00027585, GC_00028764, GC_00030976, GC_00035976, GC_00047224, GC_00048437, GC_00049910, GC_00053819, GC_00054532, GC_00056364, GC_00057379, GC_00062476, GC_00063511, GC_00063684, GC_00064194, GC_00065710, GC_00072666, GC_00075068, GC_00082681, GC_00082998, GC_00087771, GC_00089803, GC_00090223, GC_00094676, GC_00096112, GC_00096593, GC_00099008, GC_00099370, GC_00100445, GC_00101319, GC_00103344, GC_00103424, GC_00105234, GC_00106690, GC_00109055, GC_00109440, GC_00111334, GC_00112267, GC_00113226, GC_00114108, GC_00116073, GC_00119771, GC_00121342, GC_00123032, GC_00127252, GC_00131094, GC_00137290, GC_00140119, GC_00147173, GC_00152114, GC_00158209, GC_00159214, GC_00160168, GC_00172266, GC_00180083, GC_00181315, GC_00183552, GC_00190821, GC_00191983, GC_00192999, GC_00193616, GC_00194847, GC_00197056, GC_00198164, GC_00201436, GC_00204075, GC_00205781, GC_00206491, GC_00213684, GC_00214364, GC_00216936, GC_00218388, GC_00225364, GC_00225782, GC_00227265, GC_00229759, GC_00231534, GC_00234288, GC_00235179, GC_00235910, GC_00240440, GC_00247775, GC_00248806, GC_00249751, GC_00252462, GC_00254149, GC_00258428, GC_00261429, GC_00263022, GC_00265545, GC_00266333, GC_00269071, GC_00269651, GC_00270043, GC_00271343, GC_00272790, GC_00275739, GC_00283880, GC_00284791, GC_00285767, GC_00287752, GC_00288058, GC_00288811, GC_00292520, GC_00292680, GC_00293747, GC_00295014, GC_00296021, GC_00299369, GC_00299857, GC_00314251, GC_00317040, GC_00318411, GC_00318804, GC_00319789, GC_00320965, GC_00325621, GC_00328099, GC_00334277, GC_00339246, GC_00339850, GC_00346226, GC_00349637, GC_00354187, GC_00354278, GC_00356307, GC_00356589, GC_00357769, GC_00358594	1	0.9459	0.96	74	68	175
nitrogen fixation protein NifB	3.41425	0.181387	0.119384	Gut	K02585	GC_00071838, GC_00075597, GC_00105340, GC_00123160, GC_00175458, GC_00256937, GC_00288072	0	0.027	0.0457	74	68	175
SWI/SNF-related matrix-associated actin-dependent regulator of chromatin subfamily A-like protein 1 [EC:3.6.4.12]	3.41425	0.181387	0.119384	Gut	K14440	GC_00020917, GC_00053664, GC_00122057, GC_00180680	0	0.027	0.0457	74	68	175
CRISPR-associated protein Csh2	3.41425	0.181387	0.119384	Gut	K19115	GC_00023842, GC_00193307, GC_00209440, GC_00226942, GC_00248992	0	0.027	0.0457	74	68	175
CRISPR-associated protein Cas5h	3.41425	0.181387	0.119384	Gut	K19116	GC_00115979, GC_00144827, GC_00183637, GC_00198612, GC_00232677, GC_00259069, GC_00261477, GC_00265862, GC_00292730	0	0.027	0.0457	74	68	175
two-component system, chemotaxis family, protein-glutamate methylesterase/glutaminase [EC:3.1.1.61 3.5.1.44]	3.41232	0.181561	0.119467	Gut	K03412	GC_00010754, GC_00032934, GC_00055406, GC_00077703, GC_00081115, GC_00089986, GC_00093488, GC_00104956, GC_00105617, GC_00119681, GC_00124425, GC_00136601, GC_00141429, GC_00195389, GC_00199754, GC_00200472, GC_00205440, GC_00211047, GC_00229605, GC_00236292, GC_00257989, GC_00258906, GC_00326253, GC_00343203	0.1029	0.0811	0.16	74	68	175
gamma-glutamyltranspeptidase / glutathione hydrolase [EC:2.3.2.2 3.4.19.13]	3.41157	0.18163	0.11948	Bladder	K00681	GC_00014018, GC_00015825, GC_00045024, GC_00055704, GC_00064675, GC_00083606, GC_00100267, GC_00103335, GC_00111113, GC_00127364, GC_00134275, GC_00205738, GC_00217327, GC_00227130, GC_00238903, GC_00249283, GC_00257451, GC_00271919, GC_00274635, GC_00280627, GC_00332911	0.1765	0.0946	0.0971	74	68	175
cytochrome c peroxidase [EC:1.11.1.5]	3.39921	0.182756	0.120189	Bladder, Gut	K00428	GC_00038601, GC_00051815, GC_00053177, GC_00058500, GC_00081791, GC_00230343, GC_00282778, GC_00322145, GC_00323815, GC_00336581, GC_00357816	0.0735	0.0135	0.0686	74	68	175
putative ATP-dependent endonuclease of the OLD family	3.39754	0.182909	0.120258	Vaginal, Gut	K07459	GC_00010089, GC_00015888, GC_00019293, GC_00035411, GC_00035507, GC_00043780, GC_00049526, GC_00050648, GC_00065117, GC_00069247, GC_00070944, GC_00073116, GC_00084315, GC_00086374, GC_00087616, GC_00103514, GC_00108760, GC_00116629, GC_00119974, GC_00123724, GC_00125757, GC_00126549, GC_00134631, GC_00135128, GC_00139467, GC_00150382, GC_00151562, GC_00153797, GC_00154900, GC_00160515, GC_00161866, GC_00162056, GC_00169976, GC_00176825, GC_00182266, GC_00184521, GC_00189689, GC_00193692, GC_00201361, GC_00201410, GC_00207773, GC_00214667, GC_00223589, GC_00224044, GC_00225727, GC_00234486, GC_00237646, GC_00241501, GC_00242909, GC_00244927, GC_00245797, GC_00249688, GC_00252512, GC_00256201, GC_00263539, GC_00263540, GC_00273763, GC_00286637, GC_00291585, GC_00293267, GC_00310880, GC_00321338, GC_00322229, GC_00322506, GC_00325658, GC_00332265, GC_00332913, GC_00335237, GC_00339845, GC_00347556, GC_00357492, GC_00358711, GC_00359807	0.2059	0.2973	0.3257	74	68	175
L-tartrate/succinate antiporter	3.3946	0.183178	0.120402	Vaginal	K11106	GC_00031005, GC_00032099, GC_00042002	0.0441	0.0811	0.0286	74	68	175
yersiniabactin salicyl-AMP ligase [EC:6.3.2.-]	3.36897	0.18554	0.121923	Gut	K04783	GC_00009219, GC_00053224	0.0147	0.027	0.0629	74	68	175
glutamyl-tRNA reductase [EC:1.2.1.70]	3.34796	0.187499	0.12242	Bladder	K02492	GC_00006835, GC_00009079, GC_00011595, GC_00024537, GC_00025285, GC_00026101, GC_00029527, GC_00050035, GC_00070604, GC_00074077, GC_00085603, GC_00089949, GC_00095116, GC_00103332, GC_00107399, GC_00112929, GC_00114917, GC_00115941, GC_00118062, GC_00118949, GC_00121314, GC_00122366, GC_00124336, GC_00132513, GC_00134584, GC_00157163, GC_00158472, GC_00160022, GC_00165700, GC_00169592, GC_00170062, GC_00173581, GC_00178384, GC_00178543, GC_00185312, GC_00196412, GC_00198458, GC_00199810, GC_00203558, GC_00221930, GC_00237253, GC_00237397, GC_00242171, GC_00248383, GC_00248469, GC_00250202, GC_00250869, GC_00253390, GC_00269161, GC_00272926, GC_00284233, GC_00300174, GC_00300581, GC_00315612, GC_00317992, GC_00323340, GC_00326666, GC_00329769, GC_00332515, GC_00335269, GC_00342843, GC_00348467, GC_00356872	0.4853	0.3378	0.3886	74	68	175
aminoimidazole riboside kinase [EC:2.7.1.223]	3.34668	0.187619	0.12242	Vaginal	K23147	GC_00050037	0	0.027	0.0057	74	68	175
mRNA interferase ChpB [EC:3.1.-.-]	3.34668	0.187619	0.12242	Vaginal	K18841	GC_00087909, GC_00229165	0	0.027	0.0057	74	68	175
3-hydroxybenzoate 6-monooxygenase [EC:1.14.13.24]	3.34668	0.187619	0.12242	Vaginal	K22270	GC_00057933	0	0.027	0.0057	74	68	175
LysR family transcriptional regulator, regulatory protein for tcuABC	3.34668	0.187619	0.12242	Vaginal	K13794	GC_00064807	0	0.027	0.0057	74	68	175
beta-lactamase class A OXY [EC:3.5.2.6]	3.34668	0.187619	0.12242	Vaginal	K24153	GC_00061024	0	0.027	0.0057	74	68	175
type IV secretion system protein VirB2	3.34668	0.187619	0.12242	Vaginal	K03197	GC_00192747, GC_00314165, GC_00324151	0	0.027	0.0057	74	68	175
(R)-2-hydroxyisocaproyl-CoA dehydratase beta subunit [EC:4.2.1.157]	3.34668	0.187619	0.12242	Vaginal	K20026	GC_00057560	0	0.027	0.0057	74	68	175
hyaluronate lyase [EC:4.2.2.1]	3.33518	0.188702	0.12242	Bladder, Gut	K01727	GC_00024981, GC_00044700, GC_00077581, GC_00078163, GC_00082867, GC_00098540, GC_00103236, GC_00107462, GC_00165763, GC_00188958, GC_00207825, GC_00243037, GC_00244018, GC_00272927, GC_00329468	0.1029	0.027	0.0686	74	68	175
perosamine synthetase [EC:2.6.1.102]	3.33501	0.188718	0.12242	Vaginal, Bladder	K13010	GC_00018218, GC_00058676, GC_00231369, GC_00247937	0.0588	0.0676	0.0229	74	68	175
MipA family protein	3.33501	0.188718	0.12242	Vaginal, Bladder	K07274	GC_00015015, GC_00046115, GC_00049390, GC_00118439, GC_00137368, GC_00210606, GC_00348621	0.0588	0.0676	0.0229	74	68	175
Bax protein	3.33501	0.188718	0.12242	Vaginal, Bladder	K03796	GC_00014383, GC_00045461, GC_00225190	0.0588	0.0676	0.0229	74	68	175
iron complex transport system substrate-binding protein	3.32046	0.190095	0.12242	Bladder, Gut	K02016	GC_00005400, GC_00006411, GC_00008645, GC_00010554, GC_00010888, GC_00011466, GC_00012563, GC_00013690, GC_00013961, GC_00015656, GC_00015885, GC_00016988, GC_00018403, GC_00018648, GC_00020055, GC_00020772, GC_00021668, GC_00022695, GC_00023576, GC_00023650, GC_00023687, GC_00023713, GC_00024297, GC_00024519, GC_00029170, GC_00029951, GC_00030664, GC_00030802, GC_00031035, GC_00031973, GC_00032290, GC_00032713, GC_00034821, GC_00034881, GC_00034975, GC_00035650, GC_00037526, GC_00037690, GC_00040456, GC_00042093, GC_00043723, GC_00044223, GC_00045307, GC_00045335, GC_00048271, GC_00048346, GC_00048508, GC_00048572, GC_00050498, GC_00051211, GC_00053965, GC_00054344, GC_00054752, GC_00055573, GC_00055774, GC_00056133, GC_00056233, GC_00057078, GC_00057521, GC_00058054, GC_00058102, GC_00058896, GC_00059191, GC_00060017, GC_00061158, GC_00062639, GC_00063818, GC_00063897, GC_00064700, GC_00064966, GC_00065403, GC_00065459, GC_00068622, GC_00068877, GC_00069185, GC_00071509, GC_00072337, GC_00072476, GC_00072525, GC_00073534, GC_00074858, GC_00075027, GC_00076222, GC_00076575, GC_00076610, GC_00078079, GC_00081359, GC_00082663, GC_00082919, GC_00083076, GC_00083587, GC_00084158, GC_00085967, GC_00086213, GC_00086372, GC_00086688, GC_00087391, GC_00090890, GC_00091554, GC_00092357, GC_00092890, GC_00095318, GC_00097412, GC_00097974, GC_00098721, GC_00098901, GC_00100621, GC_00100890, GC_00101936, GC_00102556, GC_00103968, GC_00104574, GC_00104698, GC_00105132, GC_00105895, GC_00109118, GC_00110173, GC_00111353, GC_00112093, GC_00112327, GC_00112805, GC_00113017, GC_00115064, GC_00117064, GC_00119351, GC_00119924, GC_00120424, GC_00121317, GC_00122501, GC_00128315, GC_00128534, GC_00128784, GC_00129198, GC_00130085, GC_00130139, GC_00131884, GC_00132825, GC_00134911, GC_00135537, GC_00136706, GC_00137750, GC_00139146, GC_00139781, GC_00141166, GC_00141674, GC_00141875, GC_00143585, GC_00144739, GC_00145856, GC_00147278, GC_00148269, GC_00148712, GC_00149659, GC_00149775, GC_00150473, GC_00150530, GC_00153997, GC_00155163, GC_00156680, GC_00156971, GC_00157033, GC_00158738, GC_00160854, GC_00162928, GC_00163232, GC_00163682, GC_00164289, GC_00164452, GC_00166872, GC_00167171, GC_00168436, GC_00169696, GC_00170179, GC_00170893, GC_00172888, GC_00174533, GC_00175684, GC_00176677, GC_00177513, GC_00179923, GC_00180854, GC_00181245, GC_00181754, GC_00182204, GC_00182241, GC_00184348, GC_00184909, GC_00186889, GC_00187472, GC_00188070, GC_00188160, GC_00188942, GC_00193478, GC_00193659, GC_00194352, GC_00195571, GC_00196509, GC_00196685, GC_00201936, GC_00204789, GC_00205103, GC_00205880, GC_00209901, GC_00211409, GC_00212242, GC_00214165, GC_00216474, GC_00216911, GC_00219059, GC_00219679, GC_00219988, GC_00222489, GC_00222538, GC_00222633, GC_00226758, GC_00227615, GC_00228240, GC_00228809, GC_00229373, GC_00229408, GC_00232566, GC_00232879, GC_00239870, GC_00240150, GC_00242819, GC_00244306, GC_00244336, GC_00244502, GC_00245946, GC_00246067, GC_00246744, GC_00249005, GC_00251191, GC_00254995, GC_00255467, GC_00258817, GC_00261878, GC_00262741, GC_00262765, GC_00264657, GC_00266219, GC_00266560, GC_00266831, GC_00267134, GC_00270184, GC_00270685, GC_00270820, GC_00270967, GC_00272706, GC_00274315, GC_00276082, GC_00278942, GC_00279996, GC_00281221, GC_00281655, GC_00282422, GC_00283591, GC_00285165, GC_00285904, GC_00288077, GC_00288229, GC_00289948, GC_00290847, GC_00291638, GC_00291792, GC_00294607, GC_00299173, GC_00301372, GC_00308751, GC_00308902, GC_00308951, GC_00309386, GC_00309525, GC_00310666, GC_00311365, GC_00311625, GC_00312443, GC_00314422, GC_00314919, GC_00316516, GC_00316531, GC_00318672, GC_00319098, GC_00321536, GC_00321747, GC_00322829, GC_00323012, GC_00328341, GC_00328506, GC_00329669, GC_00330388, GC_00330552, GC_00330645, GC_00331924, GC_00332195, GC_00333556, GC_00333925, GC_00334399, GC_00334688, GC_00341666, GC_00342685, GC_00343991, GC_00345669, GC_00349986, GC_00350246, GC_00350253, GC_00352638, GC_00352881, GC_00353042, GC_00354640, GC_00355739, GC_00358083, GC_00359615	0.7941	0.6757	0.7714	74	68	175
beta-glucoside operon transcriptional antiterminator	3.31128	0.190969	0.12242	Gut	K03488	GC_00011366, GC_00014456, GC_00015340, GC_00025637, GC_00030329, GC_00030368, GC_00031960, GC_00032366, GC_00032481, GC_00032880, GC_00033100, GC_00037249, GC_00037664, GC_00039244, GC_00043626, GC_00044559, GC_00046216, GC_00047827, GC_00068116, GC_00072376, GC_00084221, GC_00085986, GC_00086822, GC_00092955, GC_00094665, GC_00100753, GC_00102937, GC_00108688, GC_00110059, GC_00112868, GC_00113603, GC_00118756, GC_00126294, GC_00131298, GC_00144212, GC_00145194, GC_00145610, GC_00152127, GC_00157855, GC_00164996, GC_00177437, GC_00187118, GC_00190252, GC_00198472, GC_00203629, GC_00215115, GC_00217064, GC_00217509, GC_00230117, GC_00243941, GC_00248037, GC_00257506, GC_00259598, GC_00262595, GC_00263184, GC_00274077, GC_00274274, GC_00280237, GC_00284484, GC_00288559, GC_00294040, GC_00302256, GC_00308838, GC_00323142, GC_00329836, GC_00331339, GC_00341035, GC_00347383, GC_00353382, GC_00360416	0.2941	0.2162	0.3314	74	68	175
propanediol dehydratase large subunit [EC:4.2.1.28]	3.29849	0.192195	0.12242	Gut	K01699	GC_00002637	0.0294	0.0676	0.0971	74	68	175
nucleoside kinase [EC:2.7.1.73 2.7.1.213 2.7.1.-]	3.29344	0.192681	0.12242	Gut	K22026	GC_00039972	0	0	0.0229	74	68	175
ribitol-5-phosphate 2-dehydrogenase (NADP+) / D-ribitol-5-phosphate cytidylyltransferase [EC:1.1.1.405 2.7.7.40]	3.29344	0.192681	0.12242	Gut	K21681	GC_00056464, GC_00180734	0	0	0.0229	74	68	175
alpha-mannan endo-1,2-alpha-mannanase / glycoprotein endo-alpha-1,2-mannosidase [EC:3.2.1.198 3.2.1.130]	3.29344	0.192681	0.12242	Gut	K21132	GC_00114614, GC_00116614	0	0	0.0229	74	68	175
galacturonokinase [EC:2.7.1.44]	3.29344	0.192681	0.12242	Gut	K18677	GC_00038466	0	0	0.0229	74	68	175
11beta/17beta-hydroxysteroid dehydrogenase [EC:1.1.1.146 1.1.1.-]	3.29344	0.192681	0.12242	Gut	K22418	GC_00041959	0	0	0.0229	74	68	175
2,3-dimethylmalate lyase [EC:4.1.3.32]	3.29344	0.192681	0.12242	Gut	K20454	GC_00063183, GC_00251184	0	0	0.0229	74	68	175
heterodisulfide reductase subunit B1 [EC:1.8.7.3]	3.29344	0.192681	0.12242	Gut	K22481	GC_00036738	0	0	0.0229	74	68	175
3alpha-hydroxycholanate dehydrogenase (NAD+) [EC:1.1.1.52]	3.29344	0.192681	0.12242	Gut	K22604	GC_00039282	0	0	0.0229	74	68	175
heterodisulfide reductase subunit C1 [EC:1.8.7.3]	3.29344	0.192681	0.12242	Gut	K22482	GC_00036147	0	0	0.0229	74	68	175
dTDP-3,4-didehydro-2,6-dideoxy-alpha-D-glucose 3-reductase [EC:1.1.1.384]	3.29344	0.192681	0.12242	Gut	K13327	GC_00102512, GC_00126611, GC_00292091	0	0	0.0229	74	68	175
3beta-hydroxycholanate 3-dehydrogenase (NAD+) [EC:1.1.1.391]	3.29344	0.192681	0.12242	Gut	K22606	GC_00042706	0	0	0.0229	74	68	175
4-hydroxyphenylacetate decarboxylase large subunit [EC:4.1.1.83]	3.29344	0.192681	0.12242	Gut	K18427	GC_00035892, GC_00091572	0	0	0.0229	74	68	175
nicotinate dehydrogenase small FeS subunit [EC:1.17.1.5]	3.29344	0.192681	0.12242	Gut	K20446	GC_00039757	0	0	0.0229	74	68	175
cytidine diphosphoramidate kinase [EC:2.7.1.224]	3.29344	0.192681	0.12242	Gut	K23148	GC_00017505, GC_00130378, GC_00237463	0	0	0.0229	74	68	175
UDP-N-acetylmuramoyl-L-alanine---L-glutamate ligase [EC:6.3.2.53]	3.29344	0.192681	0.12242	Gut	K23169	GC_00082618, GC_00314926, GC_00330144	0	0	0.0229	74	68	175
GDP/UDP-N,N'-diacetylbacillosamine 2-epimerase (hydrolysing) [EC:3.2.1.184]	3.29344	0.192681	0.12242	Gut	K18429	GC_00101582, GC_00213495, GC_00304907	0	0	0.0229	74	68	175
4-hydroxyphenylacetate decarboxylase small subunit [EC:4.1.1.83]	3.29344	0.192681	0.12242	Gut	K18428	GC_00112589, GC_00194100, GC_00297764, GC_00333598	0	0	0.0229	74	68	175
glycogen phosphorylase/synthase [EC:2.4.1.1 2.4.1.11]	3.29344	0.192681	0.12242	Gut	K16153	GC_00064182, GC_00293283	0	0	0.0229	74	68	175
cysteate synthase [EC:2.5.1.76]	3.29344	0.192681	0.12242	Gut	K15527	GC_00063526, GC_00228792	0	0	0.0229	74	68	175
nucleoredoxin [EC:1.8.1.8]	3.29344	0.192681	0.12242	Gut	K17609	GC_00080377, GC_00081196, GC_00159903, GC_00195278, GC_00236906, GC_00252718, GC_00272986, GC_00319205	0	0	0.0229	74	68	175
pseudaminic acid cytidylyltransferase [EC:2.7.7.81]	3.29344	0.192681	0.12242	Gut	K15899	GC_00156516, GC_00215174, GC_00286956, GC_00318759	0	0	0.0229	74	68	175
menaquinone C8-methyltransferase [EC:2.1.1.350]	3.29344	0.192681	0.12242	Gut	K23078	GC_00049021, GC_00272527, GC_00333232	0	0	0.0229	74	68	175
16S rRNA (guanine527-N7)-methyltransferase [EC:2.1.1.170]	3.29344	0.192681	0.12242	Vaginal, Bladder	K03501	GC_00001098, GC_00002859, GC_00004932, GC_00005522, GC_00006190, GC_00006586, GC_00008680, GC_00011006, GC_00016423, GC_00017980, GC_00022769, GC_00023771, GC_00025824, GC_00025934, GC_00027802, GC_00028728, GC_00028729, GC_00038297, GC_00042704, GC_00048915, GC_00049224, GC_00049639, GC_00053644, GC_00058026, GC_00061393, GC_00064090, GC_00065961, GC_00079372, GC_00080422, GC_00084919, GC_00086816, GC_00090103, GC_00099937, GC_00101172, GC_00103805, GC_00106619, GC_00113324, GC_00118540, GC_00129772, GC_00132392, GC_00137583, GC_00137658, GC_00166627, GC_00168562, GC_00170639, GC_00170804, GC_00173023, GC_00175917, GC_00184967, GC_00194197, GC_00198604, GC_00203757, GC_00203841, GC_00213452, GC_00220778, GC_00237021, GC_00238807, GC_00245725, GC_00264233, GC_00266584, GC_00272744, GC_00278283, GC_00278357, GC_00285081, GC_00285097, GC_00286358, GC_00287479, GC_00289914, GC_00298092, GC_00301056, GC_00306755, GC_00334215, GC_00335749, GC_00337287, GC_00339098, GC_00344403, GC_00348737, GC_00354014, GC_00356519, GC_00357918	1	1	0.9771	74	68	175
mycobactin polyketide synthetase MbtD	3.29118	0.192898	0.12242	Vaginal	K04791	GC_00206898	0	0.0135	0	74	68	175
cyclohexanone monooxygenase [EC:1.14.13.22]	3.29118	0.192898	0.12242	Vaginal	K03379	GC_00120225, GC_00338265	0	0.0135	0	74	68	175
two-component system, OmpR family, response regulator PrrA	3.29118	0.192898	0.12242	Vaginal	K07671	GC_00346864	0	0.0135	0	74	68	175
carotenoid cleavage oxygenase [EC:1.13.11.-]	3.29118	0.192898	0.12242	Vaginal	K11159	GC_00280741	0	0.0135	0	74	68	175
cation-transporting P-type ATPase J [EC:7.2.2.-]	3.29118	0.192898	0.12242	Vaginal	K21887	GC_00270108	0	0.0135	0	74	68	175
L-proline amide hydrolase [EC:3.5.1.101]	3.29118	0.192898	0.12242	Vaginal	K18457	GC_00159146	0	0.0135	0	74	68	175
carotenoid phi-ring synthase / carotenoid chi-ring synthase [EC:1.3.99.39 1.3.99.40]	3.29118	0.192898	0.12242	Vaginal	K09879	GC_00229739	0	0.0135	0	74	68	175
TetR/AcrR family transcriptional regulator, repressor for qacA	3.29118	0.192898	0.12242	Vaginal	K18938	GC_00144844	0	0.0135	0	74	68	175
cytochrome P450 family 130	3.29118	0.192898	0.12242	Vaginal	K21119	GC_00229835	0	0.0135	0	74	68	175
4,5:9,10-diseco-3-hydroxy-5,9,17-trioxoandrosta-1(10),2-diene-4-oate hydrolase [EC:3.7.1.17]	3.29118	0.192898	0.12242	Vaginal	K16050	GC_00309339	0	0.0135	0	74	68	175
gamma-glutamyl hercynylcysteine S-oxide synthase [EC:1.14.99.50]	3.29118	0.192898	0.12242	Vaginal	K18912	GC_00132097	0	0.0135	0	74	68	175
mycobactin peptide synthetase MbtF	3.29118	0.192898	0.12242	Vaginal	K04792	GC_00243669	0	0.0135	0	74	68	175
Delta4-3-oxosteroid 5beta-reductase [EC:1.3.1.3]	3.29118	0.192898	0.12242	Vaginal	K22419	GC_00214062	0	0.0135	0	74	68	175
nitrogen fixation protein NifT	3.29118	0.192898	0.12242	Vaginal	K02593	GC_00248778	0	0.0135	0	74	68	175
dihydropteroate synthase type 1 [EC:2.5.1.15]	3.29118	0.192898	0.12242	Vaginal	K18974	GC_00214216	0	0.0135	0	74	68	175
E-phenylitaconyl-CoA hydratase [EC:4.2.1.-]	3.29118	0.192898	0.12242	Vaginal	K07546	GC_00212770	0	0.0135	0	74	68	175
benzylsuccinate CoA-transferase BbsF subunit [EC:2.8.3.15]	3.29118	0.192898	0.12242	Vaginal	K07544	GC_00342372	0	0.0135	0	74	68	175
phosphatidylinositol-3-phosphatase [EC:3.1.3.64]	3.29118	0.192898	0.12242	Vaginal	K21302	GC_00225553, GC_00301165	0	0.0135	0	74	68	175
diacyltrehalose acyltransferase [EC:2.3.1.-]	3.29118	0.192898	0.12242	Vaginal	K22796	GC_00198252	0	0.0135	0	74	68	175
mycobactin lysine-N-oxygenase	3.29118	0.192898	0.12242	Vaginal	K04793	GC_00213369	0	0.0135	0	74	68	175
2,4-dienoyl-CoA reductase [(3E)-enoyl-CoA-producing], peroxisomal [EC:1.3.1.124]	3.29118	0.192898	0.12242	Vaginal	K13237	GC_00250851	0	0.0135	0	74	68	175
hydroxypyruvate reductase [EC:1.1.1.81]	3.29118	0.192898	0.12242	Vaginal	K00050	GC_00330815	0	0.0135	0	74	68	175
catechol O-methyltransferase [EC:2.1.1.6]	3.29118	0.192898	0.12242	Vaginal	K00545	GC_00224457	0	0.0135	0	74	68	175
two-component system, OmpR family, sensor histidine kinase PrrB [EC:2.7.13.3]	3.29118	0.192898	0.12242	Vaginal	K07655	GC_00174984, GC_00185931	0	0.0135	0	74	68	175
acyl-[acyl-carrier-protein] desaturase [EC:1.14.19.2]	3.29118	0.192898	0.12242	Vaginal	K03922	GC_00260209	0	0.0135	0	74	68	175
heme transporter	3.29118	0.192898	0.12242	Vaginal	K20466	GC_00279446	0	0.0135	0	74	68	175
nitrogen fixation protein NifZ	3.29118	0.192898	0.12242	Vaginal	K02597	GC_00313824	0	0.0135	0	74	68	175
TetR/AcrR family transcriptional regulator, repressor for neighboring sulfatase	3.29118	0.192898	0.12242	Vaginal	K22295	GC_00162435	0	0.0135	0	74	68	175
copper-transporting P-type ATPase V [EC:7.2.2.8]	3.29118	0.192898	0.12242	Vaginal	K12956	GC_00032755	0	0.0135	0	74	68	175
nitrogenase molybdenum-iron protein NifN	3.29118	0.192898	0.12242	Vaginal	K02592	GC_00239700	0	0.0135	0	74	68	175
F420-dependent hydroxymycolic acid dehydrogenase [EC:1.1.98.-]	3.29118	0.192898	0.12242	Vaginal	K00120	GC_00233364	0	0.0135	0	74	68	175
LuxR family transcriptional regulator, glucitol operon activator	3.29118	0.192898	0.12242	Vaginal	K16247	GC_00288279	0	0.0135	0	74	68	175
cytochrome P450 family 150 subfamily A5 [EC:1.14.-.-]	3.29118	0.192898	0.12242	Vaginal	K23812	GC_00105715	0	0.0135	0	74	68	175
cholest-4-en-3-one 26-monooxygenase [EC:1.14.15.28]	3.29118	0.192898	0.12242	Vaginal	K16046	GC_00272442	0	0.0135	0	74	68	175
lipoprotein LprG	3.29118	0.192898	0.12242	Vaginal	K14954	GC_00336730	0	0.0135	0	74	68	175
heme-binding protein	3.29118	0.192898	0.12242	Vaginal	K20467	GC_00241751, GC_00247696, GC_00258768, GC_00290820	0	0.0135	0	74	68	175
2'-deoxynucleoside 5'-phosphate N-hydrolase [EC:3.2.2.-]	3.29118	0.192898	0.12242	Vaginal	K22928	GC_00242811	0	0.0135	0	74	68	175
FAD-dependent oxidoreductase domain-containing protein 1	3.29118	0.192898	0.12242	Vaginal	K18166	GC_00299441	0	0.0135	0	74	68	175
cation-transporting P-type ATPase I [EC:7.2.2.-]	3.29118	0.192898	0.12242	Vaginal	K12955	GC_00117098, GC_00245446, GC_00359146	0	0.0135	0	74	68	175
methyl-branched lipid omega-hydroxylase [EC:1.14.15.14]	3.29118	0.192898	0.12242	Vaginal	K20497	GC_00275066	0	0.0135	0	74	68	175
2-oxo-3-(phosphooxy)propyl 3-oxoalkanoate synthase [EC:2.3.1.277]	3.29118	0.192898	0.12242	Vaginal	K22463	GC_00305136	0	0.0135	0	74	68	175
nitrogen fixation protein NifQ	3.29118	0.192898	0.12242	Vaginal	K15790	GC_00298825	0	0.0135	0	74	68	175
synaptic vesicle membrane protein VAT-1	3.29118	0.192898	0.12242	Vaginal	K23167	GC_00075547	0	0.0135	0	74	68	175
D-amino-acid oxidase [EC:1.4.3.3]	3.29118	0.192898	0.12242	Vaginal	K00273	GC_00163691, GC_00293193	0	0.0135	0	74	68	175
nitrogen fixation regulatory protein	3.29118	0.192898	0.12242	Vaginal	K23916	GC_00187098	0	0.0135	0	74	68	175
nitrogenase-stabilizing/protective protein	3.29118	0.192898	0.12242	Vaginal	K02595	GC_00296695	0	0.0135	0	74	68	175
lipase maturation factor 1	3.29118	0.192898	0.12242	Vaginal	K23555	GC_00287013	0	0.0135	0	74	68	175
two-component system, OmpR family, sensor histidine kinase TrcS [EC:2.7.13.3]	3.29118	0.192898	0.12242	Vaginal	K07656	GC_00223507	0	0.0135	0	74	68	175
fatty acid CoA ligase FadD9	3.29118	0.192898	0.12242	Vaginal	K12421	GC_00146569, GC_00258061, GC_00344533	0	0.0135	0	74	68	175
protein HokB	3.29118	0.192898	0.12242	Vaginal	K18921	GC_00257184	0	0.0135	0	74	68	175
cytochrome P450 family 135 [EC:1.14.-.-]	3.29118	0.192898	0.12242	Vaginal	K24241	GC_00214434	0	0.0135	0	74	68	175
plasminogen activator [EC:3.4.23.48]	3.29118	0.192898	0.12242	Vaginal	K08566	GC_00298958	0	0.0135	0	74	68	175
NAD(P)H-hydrate epimerase [EC:5.1.99.6]	3.29118	0.192898	0.12242	Vaginal	K17759	GC_00191563	0	0.0135	0	74	68	175
two-component system, chemotaxis family, response regulator Rcp1	3.29118	0.192898	0.12242	Vaginal	K11355	GC_00159370	0	0.0135	0	74	68	175
plastocyanin	3.29118	0.192898	0.12242	Vaginal	K02638	GC_00310241	0	0.0135	0	74	68	175
haloalkane dehalogenase [EC:3.8.1.5]	3.29118	0.192898	0.12242	Vaginal	K01563	GC_00259098	0	0.0135	0	74	68	175
TetR/AcrR family transcriptional regulator, ethionamide resistance regulator	3.29118	0.192898	0.12242	Vaginal	K21961	GC_00160319, GC_00163052, GC_00166701, GC_00241762, GC_00242595	0	0.0135	0	74	68	175
ATP-binding cassette, subfamily B, bacterial IrtB [EC:3.6.3.-]	3.29118	0.192898	0.12242	Vaginal	K14699	GC_00335629	0	0.0135	0	74	68	175
sarcosine/dimethylglycine N-methyltransferase [EC:2.1.1.157]	3.29118	0.192898	0.12242	Vaginal	K18897	GC_00174431	0	0.0135	0	74	68	175
phospholipase A1 [EC:3.1.1.32]	3.29118	0.192898	0.12242	Vaginal	K22389	GC_00064321	0	0.0135	0	74	68	175
pantoate ligase / CMP/dCMP kinase [EC:6.3.2.1 2.7.4.25]	3.29118	0.192898	0.12242	Vaginal	K13799	GC_00280883	0	0.0135	0	74	68	175
NifU-like protein	3.29118	0.192898	0.12242	Vaginal	K13819	GC_00341894	0	0.0135	0	74	68	175
arginine/lysine/histidine transport system permease protein	3.29118	0.192898	0.12242	Vaginal	K17077	GC_00334705	0	0.0135	0	74	68	175
alpha-glucoside transport system substrate-binding protein	3.29118	0.192898	0.12242	Vaginal	K10232	GC_00220716	0	0.0135	0	74	68	175
coronafacic acid polyketide synthase Cfa7	3.29118	0.192898	0.12242	Vaginal	K15645	GC_00112001	0	0.0135	0	74	68	175
fatty acid CoA ligase FadD21	3.29118	0.192898	0.12242	Vaginal	K12423	GC_00351416	0	0.0135	0	74	68	175
nitrogen fixation protein NifX	3.29118	0.192898	0.12242	Vaginal	K02596	GC_00217636, GC_00264786	0	0.0135	0	74	68	175
3beta-hydroxy-Delta5-steroid dehydrogenase / steroid Delta-isomerase [EC:1.1.1.145 5.3.3.1]	3.29118	0.192898	0.12242	Vaginal	K16045	GC_00188380	0	0.0135	0	74	68	175
deoxyribonuclease-1-like protein [EC:3.1.21.-]	3.29118	0.192898	0.12242	Vaginal	K11995	GC_00249059	0	0.0135	0	74	68	175
mycolipanoate synthase [EC:2.3.1.252]	3.29118	0.192898	0.12242	Vaginal	K12432	GC_00195109	0	0.0135	0	74	68	175
mycobactin polyketide synthetase MbtC	3.29118	0.192898	0.12242	Vaginal	K04790	GC_00241581	0	0.0135	0	74	68	175
gamma-glutamyl hercynylcysteine S-oxide hydrolase [EC:3.5.1.118]	3.29118	0.192898	0.12242	Vaginal	K07008	GC_00227912	0	0.0135	0	74	68	175
C-methyltransferase [EC:2.1.1.-]	3.29118	0.192898	0.12242	Vaginal	K14251	GC_00197648	0	0.0135	0	74	68	175
sterol carrier protein 2 [EC:2.3.1.176]	3.29118	0.192898	0.12242	Vaginal	K08764	GC_00343869	0	0.0135	0	74	68	175
tyrosine phenol-lyase [EC:4.1.99.2]	3.29118	0.192898	0.12242	Vaginal	K01668	GC_00293041	0	0.0135	0	74	68	175
lipoprotein LpqS	3.29118	0.192898	0.12242	Vaginal	K21608	GC_00134444, GC_00139338, GC_00182973, GC_00355219	0	0.0135	0	74	68	175
lysine N-acyltransferase [EC:2.3.1.-]	3.29118	0.192898	0.12242	Vaginal	K21992	GC_00218749, GC_00337785	0	0.0135	0	74	68	175
methylthioxylose transferase	3.29118	0.192898	0.12242	Vaginal	K23176	GC_00247966	0	0.0135	0	74	68	175
cation-transporting P-type ATPase F [EC:7.2.2.-]	3.29118	0.192898	0.12242	Vaginal	K12953	GC_00223146	0	0.0135	0	74	68	175
aerobic carbon-monoxide dehydrogenase large subunit [EC:1.2.5.3]	3.29118	0.192898	0.12242	Vaginal	K03520	GC_00124100, GC_00275538	0	0.0135	0	74	68	175
isopenicillin-N epimerase [EC:5.1.1.17]	3.29118	0.192898	0.12242	Vaginal	K04127	GC_00122056	0	0.0135	0	74	68	175
peptidoglycan DL-endopeptidase RipB [EC:3.4.-.-]	3.29118	0.192898	0.12242	Vaginal	K21474	GC_00188599	0	0.0135	0	74	68	175
(hydroxyamino)benzene mutase [EC:5.4.4.1]	3.29118	0.192898	0.12242	Vaginal	K01865	GC_00233312	0	0.0135	0	74	68	175
methanethiol S-methyltransferase [EC:2.1.1.334]	3.29118	0.192898	0.12242	Vaginal	K21310	GC_00336529	0	0.0135	0	74	68	175
phthiodiolone/phenolphthiodiolone dimycocerosates ketoreductase [EC:1.2.-.-]	3.29118	0.192898	0.12242	Vaginal	K14728	GC_00135401, GC_00287675	0	0.0135	0	74	68	175
transcription antitermination protein NusB	3.29118	0.192898	0.12242	Bladder, Gut	K03625	GC_00002718, GC_00003388, GC_00005618, GC_00008319, GC_00009471, GC_00012364, GC_00013149, GC_00015295, GC_00016996, GC_00018879, GC_00020427, GC_00022002, GC_00022242, GC_00022642, GC_00025649, GC_00026521, GC_00027368, GC_00031144, GC_00033380, GC_00039669, GC_00044293, GC_00045075, GC_00045691, GC_00047658, GC_00058928, GC_00062237, GC_00064150, GC_00072745, GC_00078710, GC_00080448, GC_00080497, GC_00083146, GC_00088444, GC_00094318, GC_00094548, GC_00097375, GC_00097691, GC_00097842, GC_00100697, GC_00102135, GC_00102907, GC_00104119, GC_00105319, GC_00107334, GC_00108104, GC_00108113, GC_00111688, GC_00115537, GC_00119350, GC_00121757, GC_00129149, GC_00131156, GC_00131823, GC_00131857, GC_00140792, GC_00143525, GC_00153954, GC_00154468, GC_00160835, GC_00165047, GC_00171213, GC_00172978, GC_00173885, GC_00174179, GC_00175060, GC_00178115, GC_00181304, GC_00183090, GC_00188183, GC_00188184, GC_00189819, GC_00192545, GC_00198359, GC_00204727, GC_00214819, GC_00225829, GC_00232605, GC_00235028, GC_00243449, GC_00243776, GC_00245577, GC_00256582, GC_00261115, GC_00263530, GC_00267271, GC_00273770, GC_00280866, GC_00281059, GC_00285057, GC_00287055, GC_00287576, GC_00292988, GC_00307177, GC_00308674, GC_00309611, GC_00312349, GC_00313788, GC_00315043, GC_00315120, GC_00328186, GC_00328991, GC_00331764, GC_00332753, GC_00336150, GC_00338985, GC_00341355, GC_00348536, GC_00350205, GC_00356352, GC_00360323	1	0.9865	1	74	68	175
chromosomal replication initiator protein	3.29118	0.192898	0.12242	Bladder, Gut	K02313	GC_00000211, GC_00004083, GC_00004449, GC_00005045, GC_00006696, GC_00018893, GC_00019982, GC_00024339, GC_00026039, GC_00033713, GC_00035729, GC_00036726, GC_00036999, GC_00040412, GC_00041588, GC_00056258, GC_00060731, GC_00062259, GC_00063527, GC_00067025, GC_00074240, GC_00077973, GC_00078239, GC_00082694, GC_00086830, GC_00087215, GC_00090780, GC_00099440, GC_00101146, GC_00107000, GC_00107349, GC_00108586, GC_00112127, GC_00119464, GC_00121246, GC_00125416, GC_00126079, GC_00133021, GC_00145456, GC_00151802, GC_00157143, GC_00161604, GC_00197689, GC_00199401, GC_00199710, GC_00202344, GC_00207661, GC_00211889, GC_00220401, GC_00224348, GC_00224956, GC_00230298, GC_00232279, GC_00249542, GC_00251257, GC_00254350, GC_00260253, GC_00275265, GC_00282035, GC_00307644, GC_00321553, GC_00327922, GC_00330302, GC_00336599, GC_00357237	1	0.9865	1	74	68	175
exodeoxyribonuclease VII large subunit [EC:3.1.11.6]	3.29118	0.192898	0.12242	Bladder, Gut	K03601	GC_00001308, GC_00004266, GC_00005184, GC_00005836, GC_00007681, GC_00010862, GC_00012200, GC_00014079, GC_00016205, GC_00017805, GC_00021544, GC_00027978, GC_00029106, GC_00029418, GC_00030520, GC_00033179, GC_00037087, GC_00039182, GC_00041929, GC_00044788, GC_00048030, GC_00049286, GC_00049669, GC_00057915, GC_00064685, GC_00072690, GC_00082650, GC_00082691, GC_00084570, GC_00096286, GC_00096843, GC_00098663, GC_00100899, GC_00103127, GC_00105353, GC_00110354, GC_00111145, GC_00112004, GC_00113224, GC_00114046, GC_00117134, GC_00120757, GC_00126711, GC_00130035, GC_00134704, GC_00136395, GC_00137013, GC_00138834, GC_00139841, GC_00139987, GC_00174382, GC_00175106, GC_00175199, GC_00177309, GC_00177867, GC_00178431, GC_00180740, GC_00186481, GC_00187050, GC_00190233, GC_00190898, GC_00193937, GC_00197901, GC_00202577, GC_00204364, GC_00217352, GC_00224211, GC_00228775, GC_00231197, GC_00238633, GC_00244128, GC_00248735, GC_00249839, GC_00253772, GC_00259599, GC_00260407, GC_00268549, GC_00268820, GC_00281736, GC_00282307, GC_00286673, GC_00289361, GC_00296379, GC_00299891, GC_00308544, GC_00308612, GC_00311524, GC_00316035, GC_00317133, GC_00320840, GC_00326850, GC_00328046, GC_00337782, GC_00338778, GC_00341199, GC_00342129, GC_00343008, GC_00348314, GC_00348592, GC_00352985, GC_00355442, GC_00356102, GC_00358825	1	0.9865	1	74	68	175
ribonuclease III [EC:3.1.26.3]	3.29118	0.192898	0.12242	Bladder, Gut	K03685	GC_00001168, GC_00004803, GC_00005215, GC_00005538, GC_00006737, GC_00007261, GC_00010077, GC_00010983, GC_00012310, GC_00016566, GC_00018437, GC_00019344, GC_00023336, GC_00023426, GC_00023460, GC_00025052, GC_00027371, GC_00033410, GC_00034011, GC_00038608, GC_00039537, GC_00039641, GC_00046558, GC_00048024, GC_00053675, GC_00057217, GC_00057575, GC_00057799, GC_00061862, GC_00065184, GC_00073193, GC_00074734, GC_00081132, GC_00085352, GC_00088451, GC_00090316, GC_00092804, GC_00094306, GC_00094422, GC_00099126, GC_00103589, GC_00106624, GC_00109544, GC_00110491, GC_00111204, GC_00122734, GC_00139343, GC_00141272, GC_00157814, GC_00164339, GC_00175274, GC_00181085, GC_00192253, GC_00196143, GC_00199260, GC_00202679, GC_00203480, GC_00212147, GC_00215789, GC_00225135, GC_00230942, GC_00248685, GC_00252646, GC_00263473, GC_00273160, GC_00280967, GC_00283124, GC_00295743, GC_00324977, GC_00334030, GC_00352142, GC_00352851, GC_00357635	1	0.9865	1	74	68	175
cysteinyl-tRNA synthetase [EC:6.1.1.16]	3.29118	0.192898	0.12242	Bladder, Gut	K01883	GC_00000823, GC_00000852, GC_00002056, GC_00002425, GC_00005270, GC_00005284, GC_00006246, GC_00007287, GC_00008493, GC_00013049, GC_00013332, GC_00013926, GC_00015213, GC_00050317, GC_00055701, GC_00063889, GC_00074270, GC_00090793, GC_00091350, GC_00105839, GC_00110364, GC_00112712, GC_00170889, GC_00196043, GC_00240861, GC_00247919, GC_00280142, GC_00281837, GC_00299762	1	0.9865	1	74	68	175
probable rRNA maturation factor	3.29118	0.192898	0.12242	Bladder, Gut	K07042	GC_00002798, GC_00002854, GC_00004758, GC_00005287, GC_00005821, GC_00006916, GC_00008449, GC_00008804, GC_00009391, GC_00010454, GC_00010925, GC_00012974, GC_00016793, GC_00017664, GC_00020197, GC_00022483, GC_00023548, GC_00024124, GC_00027177, GC_00027425, GC_00027899, GC_00041863, GC_00044200, GC_00048499, GC_00050826, GC_00052228, GC_00061116, GC_00064658, GC_00077130, GC_00083871, GC_00093133, GC_00095272, GC_00095436, GC_00105352, GC_00106665, GC_00111540, GC_00112661, GC_00116784, GC_00123316, GC_00127350, GC_00146459, GC_00149407, GC_00159872, GC_00175218, GC_00176561, GC_00176792, GC_00179658, GC_00186676, GC_00192715, GC_00199326, GC_00207448, GC_00219987, GC_00232475, GC_00248561, GC_00249069, GC_00249532, GC_00256261, GC_00259720, GC_00262662, GC_00306276, GC_00310909, GC_00315126, GC_00316427, GC_00322881, GC_00346330, GC_00350123	1	0.9865	1	74	68	175
small subunit ribosomal protein S17	3.29118	0.192898	0.12242	Bladder, Gut	K02961	GC_00000044, GC_00007227, GC_00080603, GC_00186150	1	0.9865	1	74	68	175
GTPase [EC:3.6.5.-]	3.29118	0.192898	0.12242	Bladder, Gut	K03979	GC_00000082, GC_00004508, GC_00007032, GC_00007471, GC_00007816, GC_00009921, GC_00013869, GC_00023164, GC_00057089, GC_00059856, GC_00077725, GC_00080037, GC_00102308, GC_00276397	1	0.9865	1	74	68	175
histidine triad (HIT) family protein	3.29118	0.192898	0.12242	Bladder, Gut	K02503	GC_00001178, GC_00001217, GC_00002315, GC_00002797, GC_00004741, GC_00005050, GC_00006847, GC_00007438, GC_00010897, GC_00012097, GC_00013729, GC_00015554, GC_00018070, GC_00021593, GC_00024715, GC_00030260, GC_00040905, GC_00058935, GC_00065310, GC_00085881, GC_00092650, GC_00092988, GC_00097945, GC_00100066, GC_00100207, GC_00101477, GC_00103524, GC_00105653, GC_00106779, GC_00107203, GC_00110476, GC_00113955, GC_00133730, GC_00140947, GC_00142147, GC_00158010, GC_00173917, GC_00177993, GC_00182365, GC_00187351, GC_00214272, GC_00223958, GC_00233069, GC_00246633, GC_00250948, GC_00283013, GC_00297451, GC_00320094, GC_00323848, GC_00334672, GC_00339861, GC_00344958, GC_00356712	1	0.9865	1	74	68	175
DNA segregation ATPase FtsK/SpoIIIE, S-DNA-T family	3.29118	0.192898	0.12242	Bladder, Gut	K03466	GC_00000025, GC_00000621, GC_00006007, GC_00016178, GC_00020534, GC_00022842, GC_00023159, GC_00030671, GC_00034675, GC_00035615, GC_00036805, GC_00039638, GC_00042252, GC_00042792, GC_00045513, GC_00049518, GC_00051250, GC_00051340, GC_00058997, GC_00060033, GC_00063139, GC_00064694, GC_00064704, GC_00071242, GC_00083534, GC_00087511, GC_00090181, GC_00092292, GC_00092714, GC_00092992, GC_00097483, GC_00106743, GC_00122529, GC_00124422, GC_00129322, GC_00133125, GC_00137124, GC_00140736, GC_00143530, GC_00147795, GC_00148192, GC_00149005, GC_00152580, GC_00155811, GC_00156477, GC_00158053, GC_00169693, GC_00174314, GC_00175860, GC_00178942, GC_00181342, GC_00186758, GC_00191545, GC_00191577, GC_00197908, GC_00205352, GC_00207270, GC_00207796, GC_00210709, GC_00218435, GC_00220355, GC_00220580, GC_00222432, GC_00224984, GC_00229851, GC_00230737, GC_00230946, GC_00232306, GC_00236407, GC_00256175, GC_00258545, GC_00260121, GC_00262044, GC_00265031, GC_00270154, GC_00271827, GC_00271902, GC_00274992, GC_00276869, GC_00285012, GC_00286720, GC_00290911, GC_00295534, GC_00299575, GC_00305952, GC_00308002, GC_00308071, GC_00310065, GC_00311278, GC_00318800, GC_00323533, GC_00327650, GC_00332175, GC_00332176, GC_00332930, GC_00335598, GC_00341578, GC_00342252, GC_00348323, GC_00349070, GC_00354492, GC_00362003	1	0.9865	1	74	68	175
acyl-CoA thioesterase I [EC:3.1.2.- 3.1.2.2 3.1.1.2 3.1.1.5]	3.2906	0.192955	0.122424	Gut	K10804	GC_00009718, GC_00010166, GC_00014410, GC_00024572, GC_00027662, GC_00028630, GC_00035380, GC_00041869, GC_00044437, GC_00044890, GC_00046932, GC_00053871, GC_00065040, GC_00068831, GC_00070300, GC_00086821, GC_00111801, GC_00112490, GC_00113739, GC_00114871, GC_00122535, GC_00142162, GC_00143488, GC_00154792, GC_00163218, GC_00165526, GC_00167021, GC_00171223, GC_00172553, GC_00175453, GC_00176964, GC_00198845, GC_00199960, GC_00202878, GC_00208515, GC_00209814, GC_00211952, GC_00221777, GC_00232047, GC_00238034, GC_00241701, GC_00247629, GC_00248693, GC_00267228, GC_00268989, GC_00277331, GC_00301952, GC_00309886, GC_00311986, GC_00312994, GC_00324111, GC_00326852, GC_00330006, GC_00331965, GC_00338522, GC_00339608, GC_00341828, GC_00350645, GC_00358597, GC_00358920	0.25	0.2297	0.3314	74	68	175
protein AbiQ	3.28761	0.193243	0.122544	Gut	K19167	GC_00022095, GC_00044091, GC_00048409, GC_00054726, GC_00064585, GC_00070188, GC_00070395, GC_00072313, GC_00103530, GC_00104013, GC_00111239, GC_00125614, GC_00132349, GC_00147799, GC_00161697, GC_00172748, GC_00193287, GC_00206747, GC_00217455, GC_00220785, GC_00233120, GC_00240815, GC_00241088, GC_00269488, GC_00269701, GC_00278310, GC_00291953, GC_00303813, GC_00305340, GC_00311760, GC_00329162, GC_00345749, GC_00349662, GC_00352980	0.0735	0.1216	0.16	74	68	175
glucose-1-phosphatase [EC:3.1.3.10]	3.28761	0.193243	0.122544	Gut	K20866	GC_00007809, GC_00009874, GC_00013480, GC_00054683, GC_00057376, GC_00072298, GC_00073774, GC_00154179, GC_00161303, GC_00162990, GC_00225662, GC_00228016, GC_00272592, GC_00282614, GC_00351623	0.0735	0.1216	0.16	74	68	175
lipid A 3-O-deacylase [EC:3.1.1.-]	3.28588	0.19341	0.122618	Vaginal	K12976	GC_00040519, GC_00085848, GC_00265303, GC_00313015	0.0147	0.0541	0.0171	74	68	175
D-glucosaminate PTS system EIIB component [EC:2.7.1.203]	3.27745	0.194228	0.123073	Bladder, Gut	K17465	GC_00022933, GC_00030810, GC_00033459, GC_00048705, GC_00063687, GC_00065343, GC_00065702, GC_00077721, GC_00092719, GC_00099157, GC_00099408, GC_00122820, GC_00126885, GC_00153591, GC_00165183, GC_00168408, GC_00172867, GC_00172954, GC_00247574, GC_00248624, GC_00270628, GC_00271349, GC_00283520, GC_00283625, GC_00292154, GC_00292369, GC_00294295, GC_00309729, GC_00338437, GC_00349761	0.0882	0.027	0.0914	74	68	175
phosphoribosyl-ATP pyrophosphohydrolase [EC:3.6.1.31]	3.27745	0.194228	0.123073	Bladder, Gut	K01523	GC_00011506, GC_00014953, GC_00110225, GC_00282544, GC_00292313	0.0882	0.027	0.0914	74	68	175
lipid A ethanolaminephosphotransferase [EC:2.7.8.43]	3.26747	0.195199	0.123657	Gut	K03760	GC_00007787, GC_00021578, GC_00093724, GC_00244840, GC_00272681, GC_00306828, GC_00313549	0.0588	0.0405	0.1029	74	68	175
DNA sulfur modification protein DndB	3.26385	0.195553	0.123786	Gut	K19169	GC_00061401, GC_00083517, GC_00131170, GC_00190441, GC_00218086, GC_00221549, GC_00230955, GC_00258551, GC_00305540, GC_00310628, GC_00344903	0.0147	0.0135	0.0514	74	68	175
thiosulfate reductase / polysulfide reductase chain A [EC:1.8.5.5]	3.26385	0.195553	0.123786	Gut	K08352	GC_00031893, GC_00039806, GC_00057467, GC_00064709, GC_00131878, GC_00137784, GC_00157597, GC_00192311	0.0147	0.0135	0.0514	74	68	175
cyclic beta-1,2-glucan synthetase [EC:2.4.1.-]	3.26385	0.195553	0.123786	Gut	K13688	GC_00078558, GC_00107266, GC_00116149, GC_00133538, GC_00176002, GC_00228634, GC_00241841, GC_00360570	0.0147	0.0135	0.0514	74	68	175
manganese transport system ATP-binding protein [EC:7.2.2.5]	3.25651	0.196271	0.124209	Vaginal, Bladder	K19973	GC_00012141, GC_00021964, GC_00030820, GC_00052967, GC_00113823, GC_00216065	0.1176	0.1081	0.0571	74	68	175
ferric enterobactin receptor	3.25592	0.19633	0.124214	Bladder	K19611	GC_00009042, GC_00017595, GC_00065304, GC_00214567, GC_00266574, GC_00350161	0.0882	0.0405	0.0343	74	68	175
cytochrome c-type biogenesis protein CcmE	3.2545	0.196469	0.124238	Bladder	K02197	GC_00026803, GC_00059692, GC_00131392, GC_00228461, GC_00274079, GC_00303623, GC_00305930	0.0735	0.0135	0.04	74	68	175
heme exporter protein C	3.2545	0.196469	0.124238	Bladder	K02195	GC_00026594, GC_00051434, GC_00132868, GC_00137550, GC_00203192, GC_00215521, GC_00339813	0.0735	0.0135	0.04	74	68	175
D-alanine--poly(phosphoribitol) ligase subunit 2 [EC:6.1.1.13]	3.2514	0.196774	0.124399	Bladder	K14188	GC_00003991, GC_00004699, GC_00009536, GC_00012278, GC_00015373, GC_00021651, GC_00023438, GC_00025725, GC_00034919, GC_00040252, GC_00041975, GC_00048726, GC_00059685, GC_00060869, GC_00073520, GC_00076479, GC_00166231, GC_00194756, GC_00200441, GC_00348108	0.4412	0.3108	0.3314	74	68	175
D-xylose transport system substrate-binding protein	3.24683	0.197224	0.124651	Gut	K10543	GC_00011608, GC_00039886, GC_00041754, GC_00113441, GC_00153087, GC_00182956, GC_00225474, GC_00280909, GC_00297340, GC_00310733, GC_00340643	0.0735	0.0405	0.1086	74	68	175
acylaminoacyl-peptidase [EC:3.4.19.1]	3.24517	0.197388	0.124723	Vaginal, Gut	K01303	GC_00004332, GC_00008057, GC_00023979, GC_00028975, GC_00032295, GC_00035934, GC_00064287, GC_00075805, GC_00089216, GC_00090259, GC_00114415, GC_00128023, GC_00131202, GC_00132619, GC_00133964, GC_00136273, GC_00145165, GC_00146502, GC_00185548, GC_00220254, GC_00234443, GC_00234700, GC_00242329, GC_00245258, GC_00278429, GC_00292725, GC_00323032, GC_00344367, GC_00347145	0.1324	0.2297	0.2343	74	68	175
aminobenzoyl-glutamate utilization protein B	3.23765	0.198131	0.125161	Gut	K12941	GC_00021158, GC_00021265, GC_00025014, GC_00031618, GC_00032635, GC_00036779, GC_00043799, GC_00055580, GC_00056138, GC_00061394, GC_00061699, GC_00065256, GC_00080754, GC_00081615, GC_00081900, GC_00088716, GC_00093507, GC_00093849, GC_00096688, GC_00098632, GC_00103972, GC_00110403, GC_00111893, GC_00113699, GC_00116265, GC_00117076, GC_00127208, GC_00129232, GC_00142454, GC_00154734, GC_00174192, GC_00176554, GC_00183066, GC_00190026, GC_00193977, GC_00217209, GC_00235451, GC_00248027, GC_00255218, GC_00280389, GC_00301500, GC_00313769, GC_00314357, GC_00318020, GC_00330390, GC_00356206	0.1912	0.1351	0.2343	74	68	175
periplasmic protein TonB	3.22684	0.199205	0.125646	Vaginal, Gut	K03832	GC_00003470, GC_00006412, GC_00015777, GC_00018319, GC_00020268, GC_00020269, GC_00021195, GC_00029765, GC_00030172, GC_00031910, GC_00035138, GC_00035248, GC_00036034, GC_00037586, GC_00042558, GC_00044230, GC_00044935, GC_00045765, GC_00055361, GC_00058081, GC_00059404, GC_00061845, GC_00063117, GC_00063945, GC_00065484, GC_00065587, GC_00069316, GC_00069814, GC_00070918, GC_00072189, GC_00073172, GC_00075430, GC_00075833, GC_00078207, GC_00083279, GC_00085090, GC_00090179, GC_00092663, GC_00096343, GC_00103622, GC_00103685, GC_00104578, GC_00107165, GC_00109644, GC_00112979, GC_00115284, GC_00115975, GC_00117262, GC_00127825, GC_00129444, GC_00130640, GC_00133311, GC_00134182, GC_00138889, GC_00140532, GC_00141437, GC_00141566, GC_00145627, GC_00147401, GC_00151997, GC_00155664, GC_00158984, GC_00164024, GC_00172673, GC_00176993, GC_00180469, GC_00186027, GC_00187301, GC_00187704, GC_00190733, GC_00192799, GC_00197217, GC_00207893, GC_00208579, GC_00209846, GC_00211076, GC_00217749, GC_00220758, GC_00222976, GC_00229470, GC_00229867, GC_00231521, GC_00232686, GC_00233735, GC_00234630, GC_00236711, GC_00237419, GC_00240518, GC_00242261, GC_00243503, GC_00247324, GC_00251502, GC_00259787, GC_00266384, GC_00271828, GC_00278059, GC_00283840, GC_00286811, GC_00287855, GC_00289596, GC_00290201, GC_00291587, GC_00291959, GC_00294000, GC_00294427, GC_00297428, GC_00299645, GC_00302929, GC_00307981, GC_00313951, GC_00320533, GC_00321788, GC_00327337, GC_00337393, GC_00345420, GC_00349917, GC_00355789	0.1471	0.2703	0.2114	74	68	175
phospholipid/cholesterol/gamma-HCH transport system substrate-binding protein	3.22684	0.199205	0.125646	Vaginal, Gut	K02067	GC_00005692, GC_00012932, GC_00021461, GC_00031331, GC_00041912, GC_00045138, GC_00046099, GC_00049880, GC_00051330, GC_00054363, GC_00055282, GC_00060085, GC_00063189, GC_00064725, GC_00064991, GC_00107015, GC_00109022, GC_00114313, GC_00135691, GC_00138169, GC_00138208, GC_00140921, GC_00143933, GC_00154677, GC_00164587, GC_00167559, GC_00167941, GC_00169659, GC_00172755, GC_00176141, GC_00178141, GC_00180339, GC_00184004, GC_00184973, GC_00187616, GC_00189082, GC_00196328, GC_00196358, GC_00197110, GC_00206047, GC_00212921, GC_00212941, GC_00213674, GC_00218055, GC_00228568, GC_00229332, GC_00230650, GC_00240827, GC_00246322, GC_00246596, GC_00251990, GC_00253765, GC_00258489, GC_00266101, GC_00267283, GC_00270051, GC_00271305, GC_00271703, GC_00272808, GC_00279384, GC_00280628, GC_00284591, GC_00285778, GC_00291930, GC_00293631, GC_00294958, GC_00300499, GC_00300619, GC_00304389, GC_00305727, GC_00305740, GC_00307094, GC_00308246, GC_00309713, GC_00310062, GC_00310888, GC_00314409, GC_00316943, GC_00318644, GC_00322699, GC_00323968, GC_00326595, GC_00332316, GC_00333143, GC_00337725, GC_00340528, GC_00342171, GC_00343053, GC_00343082, GC_00345629, GC_00350499, GC_00353035, GC_00358156	0.1471	0.2703	0.2114	74	68	175
3-deoxy-D-manno-octulosonic-acid transferase [EC:2.4.99.12 2.4.99.13 2.4.99.14 2.4.99.15]	3.22684	0.199205	0.125646	Vaginal, Gut	K02527	GC_00004209, GC_00008423, GC_00025490, GC_00025838, GC_00036441, GC_00046798, GC_00058489, GC_00088876, GC_00163825, GC_00196746, GC_00203002, GC_00205025, GC_00211333, GC_00213350, GC_00228510, GC_00243282, GC_00300989, GC_00325613, GC_00332549, GC_00346026	0.1471	0.2703	0.2114	74	68	175
phospholipid/cholesterol/gamma-HCH transport system permease protein	3.22684	0.199205	0.125646	Vaginal, Gut	K02066	GC_00002845, GC_00007379, GC_00011298, GC_00018298, GC_00046383, GC_00051228, GC_00051738, GC_00057539, GC_00077869, GC_00103088, GC_00103693, GC_00105117, GC_00134623, GC_00153144, GC_00158731, GC_00176492, GC_00177686, GC_00179933, GC_00192393, GC_00199825, GC_00204001, GC_00207158, GC_00224295, GC_00255926, GC_00257413, GC_00261641, GC_00277878, GC_00284007, GC_00344192	0.1471	0.2703	0.2114	74	68	175
biopolymer transport protein ExbB	3.22684	0.199205	0.125646	Vaginal, Gut	K03561	GC_00002632, GC_00004152, GC_00005930, GC_00014492, GC_00025589, GC_00028519, GC_00030488, GC_00034770, GC_00035143, GC_00035426, GC_00045258, GC_00046679, GC_00051168, GC_00056935, GC_00058130, GC_00058936, GC_00080910, GC_00087736, GC_00090799, GC_00093198, GC_00094709, GC_00137624, GC_00165205, GC_00167620, GC_00167655, GC_00184434, GC_00188691, GC_00202916, GC_00228104, GC_00231823, GC_00242740, GC_00249307, GC_00254588, GC_00256444, GC_00268216, GC_00290961, GC_00306811, GC_00326075, GC_00337239, GC_00342944, GC_00346917, GC_00358478	0.1471	0.2703	0.2114	74	68	175
phospholipid/cholesterol/gamma-HCH transport system ATP-binding protein	3.22684	0.199205	0.125646	Vaginal, Gut	K02065	GC_00002237, GC_00006755, GC_00009709, GC_00016122, GC_00044253, GC_00085387, GC_00116151, GC_00117241, GC_00128609, GC_00143172, GC_00325082	0.1471	0.2703	0.2114	74	68	175
ferritin [EC:1.16.3.2]	3.22085	0.199803	0.125991	Vaginal, Gut	K02217	GC_00001958, GC_00001987, GC_00007267, GC_00016100, GC_00019829, GC_00032413, GC_00036431, GC_00040745, GC_00041970, GC_00046672, GC_00059750, GC_00071378, GC_00074283, GC_00091774, GC_00095132, GC_00105057, GC_00129103, GC_00187464, GC_00254435, GC_00262879, GC_00278632, GC_00296267, GC_00300216, GC_00341041, GC_00358239	0.2794	0.4054	0.3943	74	68	175
3-deoxy-D-manno-octulosonate 8-phosphate phosphatase (KDO 8-P phosphatase) [EC:3.1.3.45]	3.20788	0.201103	0.126778	Vaginal, Gut	K03270	GC_00002866, GC_00008641, GC_00035009, GC_00035062, GC_00061296, GC_00115251, GC_00137254, GC_00148135, GC_00162134, GC_00164107, GC_00212074, GC_00226671, GC_00230800, GC_00241246, GC_00265609, GC_00268260, GC_00329238, GC_00332151, GC_00333705, GC_00337408, GC_00337501, GC_00356375	0.1471	0.2703	0.2171	74	68	175
CarD family transcriptional regulator	3.20203	0.201691	0.127117	Gut	K07736	GC_00003049, GC_00004767, GC_00018150, GC_00020536, GC_00024909, GC_00027249, GC_00042151, GC_00045025, GC_00055716, GC_00058748, GC_00065262, GC_00076345, GC_00081977, GC_00084186, GC_00085204, GC_00087902, GC_00095292, GC_00097147, GC_00100458, GC_00104693, GC_00108938, GC_00115433, GC_00119094, GC_00122341, GC_00123408, GC_00128762, GC_00129989, GC_00133313, GC_00147959, GC_00149451, GC_00155401, GC_00156110, GC_00175691, GC_00180172, GC_00186164, GC_00191540, GC_00193084, GC_00194829, GC_00202772, GC_00203251, GC_00206329, GC_00218626, GC_00226253, GC_00230627, GC_00248345, GC_00254347, GC_00255520, GC_00257084, GC_00260008, GC_00267595, GC_00269834, GC_00271839, GC_00275340, GC_00277076, GC_00277480, GC_00280942, GC_00289614, GC_00293038, GC_00311933, GC_00320528, GC_00321620, GC_00329441, GC_00340235, GC_00361011	0.3529	0.3514	0.4514	74	68	175
Ca-activated chloride channel homolog	3.19619	0.202282	0.127437	Gut	K07114	GC_00002710, GC_00004196, GC_00016194, GC_00023984, GC_00048086, GC_00048462, GC_00049673, GC_00050396, GC_00059111, GC_00069151, GC_00078022, GC_00086263, GC_00088389, GC_00088855, GC_00090014, GC_00097521, GC_00098643, GC_00099763, GC_00106358, GC_00110863, GC_00111437, GC_00133568, GC_00148507, GC_00159245, GC_00175613, GC_00179246, GC_00184264, GC_00213029, GC_00220571, GC_00221428, GC_00236822, GC_00241684, GC_00243021, GC_00243957, GC_00246737, GC_00248456, GC_00253478, GC_00258996, GC_00278590, GC_00302848, GC_00305908, GC_00312916, GC_00329809, GC_00331778, GC_00338579, GC_00339487, GC_00343443, GC_00346743, GC_00356487	0.1618	0.1757	0.2514	74	68	175
phosphotriesterase-related protein	3.19599	0.202302	0.127437	Bladder	K07048	GC_00037636, GC_00037728, GC_00055970, GC_00060579, GC_00095453, GC_00159039, GC_00162455, GC_00164404, GC_00179082, GC_00186627, GC_00212238, GC_00241877, GC_00252225, GC_00274225, GC_00294934, GC_00298816, GC_00324678, GC_00328121, GC_00359091	0.1324	0.0541	0.0743	74	68	175
sporulation inhibitor KapD	3.17117	0.204828	0.128994	Bladder, Gut	K06348	GC_00039829, GC_00050780, GC_00100869, GC_00355245	0.0441	0	0.04	74	68	175
two-component system, OmpR family, sensor histidine kinase CssS [EC:2.7.13.3]	3.15625	0.206362	0.129861	Bladder, Gut	K07650	GC_00072028, GC_00082816, GC_00093105, GC_00097120, GC_00100147, GC_00101096, GC_00129789, GC_00148160, GC_00176688, GC_00223886, GC_00240447, GC_00293999, GC_00300409	0.0588	0.0135	0.0686	74	68	175
flagellar biosynthesis protein FlhG	3.15625	0.206362	0.129861	Bladder, Gut	K04562	GC_00033492, GC_00063168, GC_00092158, GC_00129751, GC_00141571, GC_00218259, GC_00255036, GC_00277656, GC_00286659, GC_00309363	0.0588	0.0135	0.0686	74	68	175
type IV pilus assembly protein PilO	3.15625	0.206362	0.129861	Bladder, Gut	K02664	GC_00099481, GC_00137677, GC_00191007, GC_00197593, GC_00200523, GC_00201204, GC_00210988, GC_00214326, GC_00215144, GC_00225807, GC_00228007, GC_00229953, GC_00241427, GC_00251654, GC_00259299, GC_00264052, GC_00283725	0.0588	0.0135	0.0686	74	68	175
phosphate starvation-inducible protein PhoH and related proteins	3.15249	0.20675	0.130072	Bladder	K06217	GC_00000118, GC_00002850, GC_00005453, GC_00007956, GC_00008386, GC_00011025, GC_00013384, GC_00022117, GC_00033941, GC_00040005, GC_00057132, GC_00063733, GC_00071307, GC_00095751, GC_00098280, GC_00103941, GC_00105279, GC_00145403, GC_00146585, GC_00162577, GC_00192931, GC_00206619, GC_00223294, GC_00305082, GC_00313949, GC_00343377, GC_00362069	1	0.9595	0.9543	74	68	175
beta-1,4-N-acetylglucosaminyltransferase [EC:2.4.1.141]	3.14658	0.207362	0.130424	Gut	K07441	GC_00010515, GC_00084872, GC_00086618, GC_00115944, GC_00169688, GC_00176304, GC_00248259, GC_00269051, GC_00275416, GC_00276317, GC_00360731	0.0441	0.0541	0.1029	74	68	175
PhoH-like ATPase	3.14569	0.207454	0.130435	Bladder, Gut	K07175	GC_00006022, GC_00007477, GC_00007725, GC_00030023, GC_00131859, GC_00147682, GC_00154864, GC_00176849, GC_00180896, GC_00298973	0.1912	0.1081	0.2	74	68	175
dimethylargininase [EC:3.5.3.18]	3.14538	0.207486	0.130435	Vaginal	K01482	GC_00006046, GC_00031552, GC_00107632, GC_00119723, GC_00167438, GC_00294989	0.0294	0.0811	0.0343	74	68	175
niacin transporter	3.1394	0.208107	0.130793	Bladder	K16788	GC_00011232, GC_00012293, GC_00038240, GC_00042045, GC_00055368, GC_00085354, GC_00092942, GC_00093397, GC_00147095, GC_00175707, GC_00276557, GC_00298526, GC_00322785, GC_00325360, GC_00335008	0.2059	0.1081	0.1314	74	68	175
penicillin-binding protein 1C [EC:2.4.1.129]	3.13863	0.208188	0.13081	Gut	K05367	GC_00010358, GC_00011647, GC_00056056, GC_00056078, GC_00141872, GC_00179854, GC_00265065, GC_00358014	0.0735	0.0676	0.1314	74	68	175
alpha-glucoside PTS system EIICB component [EC:2.7.1.208 2.7.1.-]	3.13216	0.208862	0.1312	Vaginal, Bladder	K02750	GC_00001087, GC_00021283, GC_00038577, GC_00116462, GC_00327131	0.2206	0.2027	0.1371	74	68	175
multiple antibiotic resistance protein	3.13099	0.208985	0.131244	Bladder, Gut	K05595	GC_00003036, GC_00003821, GC_00008267, GC_00009781, GC_00022660, GC_00031464, GC_00041844, GC_00064192, GC_00066795, GC_00078626, GC_00098897, GC_00104759, GC_00119896, GC_00129188, GC_00148454, GC_00165301, GC_00186981, GC_00199702, GC_00205093, GC_00212268, GC_00263002, GC_00266020, GC_00288755, GC_00320492, GC_00334065, GC_00339964, GC_00341045, GC_00345165	0.2353	0.1216	0.1829	74	68	175
4-hydroxybenzoate polyprenyltransferase [EC:2.5.1.39]	3.12523	0.209587	0.131565	Bladder	K03179	GC_00008690, GC_00047466, GC_00108372, GC_00147698, GC_00183193, GC_00247939, GC_00267636	0.1176	0.0541	0.0571	74	68	175
NFU1 iron-sulfur cluster scaffold homolog, mitochondrial	3.12508	0.209603	0.131565	Bladder, Gut	K22074	GC_00006107, GC_00009239, GC_00018407	0.1618	0.0676	0.1143	74	68	175
2',3'-cyclic-nucleotide 2'-phosphodiesterase / 3'-nucleotidase [EC:3.1.4.16 3.1.3.6]	3.12006	0.210129	0.131862	Bladder	K01119	GC_00005301, GC_00006302, GC_00014586, GC_00020022, GC_00020169, GC_00024820, GC_00028085, GC_00033469, GC_00048251, GC_00048878, GC_00052646, GC_00055794, GC_00058870, GC_00064166, GC_00081351, GC_00098977, GC_00101429, GC_00107322, GC_00108953, GC_00125727, GC_00142813, GC_00152814, GC_00197914, GC_00203498, GC_00207863, GC_00215768, GC_00233697, GC_00242035, GC_00304297, GC_00323498, GC_00344147, GC_00344859, GC_00347985, GC_00352550, GC_00352647, GC_00355505, GC_00358450	0.4265	0.3243	0.3086	74	68	175
DNA polymerase III subunit epsilon [EC:2.7.7.7]	3.11842	0.210302	0.131937	Bladder	K02342	GC_00002411, GC_00003222, GC_00006169, GC_00008566, GC_00010903, GC_00012845, GC_00022050, GC_00023303, GC_00023599, GC_00024718, GC_00025184, GC_00026832, GC_00028624, GC_00030646, GC_00032557, GC_00037200, GC_00039634, GC_00040971, GC_00041832, GC_00043057, GC_00044818, GC_00046376, GC_00046493, GC_00049312, GC_00054796, GC_00055982, GC_00056318, GC_00062672, GC_00062681, GC_00063862, GC_00066700, GC_00071885, GC_00073370, GC_00075063, GC_00077597, GC_00079665, GC_00081547, GC_00081780, GC_00081971, GC_00086369, GC_00091278, GC_00092506, GC_00094508, GC_00095523, GC_00095669, GC_00097666, GC_00097737, GC_00098042, GC_00098747, GC_00100997, GC_00101782, GC_00102504, GC_00102918, GC_00105321, GC_00105688, GC_00108107, GC_00109676, GC_00112576, GC_00113339, GC_00113401, GC_00115640, GC_00116473, GC_00118158, GC_00118657, GC_00119543, GC_00123476, GC_00123498, GC_00124280, GC_00125750, GC_00126654, GC_00128741, GC_00135193, GC_00138615, GC_00138625, GC_00139109, GC_00143559, GC_00149088, GC_00149858, GC_00151959, GC_00152030, GC_00157873, GC_00159568, GC_00161125, GC_00164141, GC_00167737, GC_00169192, GC_00176730, GC_00178004, GC_00178456, GC_00178719, GC_00179518, GC_00179684, GC_00191536, GC_00191720, GC_00192459, GC_00194638, GC_00195076, GC_00199507, GC_00210598, GC_00210975, GC_00214650, GC_00215826, GC_00218562, GC_00224481, GC_00224831, GC_00226382, GC_00230536, GC_00234013, GC_00239533, GC_00240211, GC_00240839, GC_00243504, GC_00249148, GC_00257625, GC_00257780, GC_00258248, GC_00263853, GC_00275432, GC_00276123, GC_00276445, GC_00276742, GC_00279323, GC_00280173, GC_00283481, GC_00283500, GC_00283600, GC_00286428, GC_00287590, GC_00289199, GC_00291616, GC_00296392, GC_00297136, GC_00307435, GC_00312160, GC_00313531, GC_00313816, GC_00314249, GC_00319517, GC_00320732, GC_00321391, GC_00323565, GC_00323919, GC_00324894, GC_00325781, GC_00326812, GC_00328636, GC_00328928, GC_00332628, GC_00335546, GC_00339418, GC_00340931, GC_00342567, GC_00345227, GC_00345768, GC_00348049, GC_00350325, GC_00352733, GC_00357749, GC_00361116, GC_00362605	0.7941	0.7027	0.68	74	68	175
spermidine/putrescine transport system substrate-binding protein	3.11487	0.210675	0.132137	Gut	K11069	GC_00000997, GC_00001633, GC_00009422, GC_00013310, GC_00014138, GC_00015299, GC_00023881, GC_00025714, GC_00032563, GC_00032868, GC_00033746, GC_00041557, GC_00043847, GC_00050537, GC_00052751, GC_00055008, GC_00063814, GC_00070056, GC_00072356, GC_00073753, GC_00078358, GC_00080237, GC_00080425, GC_00096703, GC_00103884, GC_00104033, GC_00105820, GC_00110489, GC_00139879, GC_00145962, GC_00147322, GC_00156608, GC_00156931, GC_00158712, GC_00186279, GC_00186862, GC_00216759, GC_00217221, GC_00223492, GC_00232569, GC_00239962, GC_00248397, GC_00248715, GC_00263566, GC_00268615, GC_00268904, GC_00290296, GC_00331604	0.5441	0.5405	0.64	74	68	175
beta-lactamase class A [EC:3.5.2.6]	3.11095	0.211089	0.132363	Bladder, Gut	K17836	GC_00012084, GC_00013900, GC_00018361, GC_00018371, GC_00021454, GC_00023865, GC_00027849, GC_00040918, GC_00041399, GC_00042464, GC_00044382, GC_00046122, GC_00046302, GC_00055154, GC_00056382, GC_00061983, GC_00062202, GC_00062565, GC_00062633, GC_00063220, GC_00065594, GC_00065986, GC_00079082, GC_00081431, GC_00084442, GC_00087674, GC_00099416, GC_00102104, GC_00105633, GC_00107648, GC_00109188, GC_00112228, GC_00114765, GC_00115194, GC_00115307, GC_00116601, GC_00125490, GC_00130141, GC_00135383, GC_00140879, GC_00150252, GC_00161166, GC_00169152, GC_00179035, GC_00180724, GC_00181180, GC_00181289, GC_00182173, GC_00191212, GC_00194766, GC_00196848, GC_00198760, GC_00200198, GC_00202660, GC_00208887, GC_00209128, GC_00213794, GC_00215883, GC_00219759, GC_00226314, GC_00234136, GC_00235538, GC_00241448, GC_00241874, GC_00243593, GC_00255280, GC_00256279, GC_00258294, GC_00259303, GC_00259707, GC_00266945, GC_00269057, GC_00274028, GC_00281750, GC_00284882, GC_00285761, GC_00289259, GC_00289466, GC_00294509, GC_00294749, GC_00295688, GC_00298386, GC_00300168, GC_00307366, GC_00309047, GC_00315520, GC_00316604, GC_00322630, GC_00322853, GC_00337271, GC_00338227, GC_00340259, GC_00340357, GC_00343963, GC_00346604, GC_00350744, GC_00357853, GC_00358491	0.4412	0.3378	0.4571	74	68	175
two-component system, OmpR family, heavy metal sensor histidine kinase CusS [EC:2.7.13.3]	3.09726	0.212539	0.133239	Bladder	K07644	GC_00013250, GC_00033555, GC_00160356, GC_00169033, GC_00305539, GC_00311151, GC_00316764	0.0588	0.027	0.0171	74	68	175
osmotically inducible lipoprotein OsmB	3.09278	0.213016	0.133504	Gut	K04062	GC_00009430, GC_00012925, GC_00020733, GC_00033237, GC_00112060, GC_00165222, GC_00233189, GC_00286868, GC_00294009, GC_00326711	0.0882	0.0541	0.1257	74	68	175
fructoselysine/glucoselysine PTS system EIIB component [EC:2.7.1.-]	3.07938	0.214447	0.13377	Gut	K19507	GC_00002468, GC_00010692, GC_00014739, GC_00022725, GC_00032019, GC_00061820, GC_00063150, GC_00065959, GC_00070459, GC_00092205, GC_00094484, GC_00102461, GC_00113242, GC_00123325, GC_00185905, GC_00195715, GC_00209936, GC_00307321, GC_00326049, GC_00331451, GC_00357579	0.1029	0.1351	0.1886	74	68	175
enoyl-[acyl-carrier protein] reductase I [EC:1.3.1.9 1.3.1.10]	3.06926	0.215535	0.13377	Bladder	K00208	GC_00002189, GC_00004519, GC_00004935, GC_00006249, GC_00114232, GC_00215851	0.3382	0.2568	0.2286	74	68	175
STE24 endopeptidase [EC:3.4.24.84]	3.06406	0.216096	0.13377	Bladder	K06013	GC_00038870, GC_00134493, GC_00134693, GC_00218087, GC_00226407, GC_00245905, GC_00264451	0.0588	0.0135	0.0229	74	68	175
sec-independent protein translocase protein TatC	3.06015	0.21652	0.13377	Vaginal, Bladder	K03118	GC_00007346, GC_00007940, GC_00008592, GC_00016155, GC_00023549, GC_00024290, GC_00025001, GC_00031856, GC_00039111, GC_00042176, GC_00047547, GC_00052426, GC_00055003, GC_00066157, GC_00066517, GC_00071373, GC_00072918, GC_00090856, GC_00103702, GC_00109048, GC_00112406, GC_00114705, GC_00116958, GC_00119394, GC_00126149, GC_00128912, GC_00144400, GC_00173933, GC_00199142, GC_00199309, GC_00218059, GC_00224103, GC_00240876, GC_00248648, GC_00264346, GC_00267539, GC_00273130, GC_00278724, GC_00279219, GC_00282188, GC_00317601, GC_00325090, GC_00327018, GC_00334788, GC_00348957, GC_00350105, GC_00351852, GC_00353820	0.4559	0.3919	0.3371	74	68	175
phage terminase small subunit	3.05215	0.217387	0.13377	Bladder, Gut	K07474	GC_00018106, GC_00025212, GC_00029908, GC_00036848, GC_00049434, GC_00057021, GC_00064529, GC_00067568, GC_00067797, GC_00070066, GC_00070368, GC_00071046, GC_00074585, GC_00084219, GC_00086457, GC_00086677, GC_00087565, GC_00094283, GC_00105256, GC_00106082, GC_00107722, GC_00112932, GC_00115684, GC_00119072, GC_00124597, GC_00130505, GC_00142408, GC_00151503, GC_00156579, GC_00165075, GC_00167084, GC_00170395, GC_00171659, GC_00171995, GC_00178436, GC_00180214, GC_00182373, GC_00190179, GC_00193159, GC_00204939, GC_00206894, GC_00207723, GC_00214518, GC_00215923, GC_00224153, GC_00225982, GC_00226076, GC_00234664, GC_00239274, GC_00249899, GC_00254023, GC_00257528, GC_00260522, GC_00263557, GC_00266588, GC_00271103, GC_00272784, GC_00280820, GC_00285002, GC_00287209, GC_00300042, GC_00308059, GC_00311287, GC_00314420, GC_00316465, GC_00317737, GC_00318101, GC_00320365, GC_00321870, GC_00325450, GC_00329113, GC_00331474, GC_00337152, GC_00340225, GC_00347903, GC_00353151, GC_00362004	0.3088	0.2162	0.3257	74	68	175
chemotaxis protein CheX	3.05158	0.217449	0.13377	Gut	K03409	GC_00077144, GC_00084042, GC_00097934, GC_00124038, GC_00231277, GC_00247594	0.0147	0	0.0343	74	68	175
cyanophycin synthetase [EC:6.3.2.29 6.3.2.30]	3.05158	0.217449	0.13377	Gut	K03802	GC_00030796, GC_00236674, GC_00250725	0.0147	0	0.0343	74	68	175
cis-L-3-hydroxyproline dehydratase [EC:4.2.1.171]	3.05158	0.217449	0.13377	Gut	K09123	GC_00023670, GC_00230548, GC_00285990, GC_00286440, GC_00295786, GC_00325596, GC_00343248	0.0147	0	0.0343	74	68	175
tRNA (guanine10-N2)-dimethyltransferase [EC:2.1.1.213]	3.05158	0.217449	0.13377	Gut	K07446	GC_00103733, GC_00104771, GC_00177434, GC_00188257, GC_00255407	0.0147	0	0.0343	74	68	175
beta-1,4-mannosyltransferase [EC:2.4.1.251]	3.05158	0.217449	0.13377	Gut	K13658	GC_00081186, GC_00139281, GC_00157684, GC_00190564, GC_00193878, GC_00265961	0.0147	0	0.0343	74	68	175
cyanophycinase [EC:3.4.15.6]	3.05158	0.217449	0.13377	Gut	K13282	GC_00026297, GC_00280460	0.0147	0	0.0343	74	68	175
AraC family transcriptional regulator, ethanolamine operon transcriptional activator	3.04979	0.217644	0.13377	Vaginal, Bladder	K04033	GC_00020776, GC_00200113, GC_00222842, GC_00246541	0.0441	0.0405	0.0114	74	68	175
aminoacrylate hydrolase [EC:3.5.1.-]	3.04979	0.217644	0.13377	Vaginal, Bladder	K09023	GC_00018034	0.0441	0.0405	0.0114	74	68	175
5-carboxymethyl-2-hydroxymuconate isomerase [EC:5.3.3.10]	3.04979	0.217644	0.13377	Vaginal, Bladder	K01826	GC_00018741, GC_00272225	0.0441	0.0405	0.0114	74	68	175
AraC family transcriptional regulator, 4-hydroxyphenylacetate 3-monooxygenase operon regulatory protein	3.04979	0.217644	0.13377	Vaginal, Bladder	K02508	GC_00021590, GC_00235757	0.0441	0.0405	0.0114	74	68	175
two-component system, OmpR family, catabolic regulation response regulator CreB	3.04979	0.217644	0.13377	Vaginal, Bladder	K07663	GC_00021513, GC_00275740	0.0441	0.0405	0.0114	74	68	175
two-component system, OmpR family, sensor histidine kinase CreC [EC:2.7.13.3]	3.04979	0.217644	0.13377	Vaginal, Bladder	K07641	GC_00021008, GC_00128041	0.0441	0.0405	0.0114	74	68	175
two-component system, NtrC family, sensor histidine kinase HydH [EC:2.7.13.3]	3.04979	0.217644	0.13377	Vaginal, Bladder	K07709	GC_00018813	0.0441	0.0405	0.0114	74	68	175
transcriptional activator for dhaKLM operon	3.04979	0.217644	0.13377	Vaginal, Bladder	K05880	GC_00009007	0.0441	0.0405	0.0114	74	68	175
FrmR/RcnR family transcriptional regulator, repressor of rcnA expression	3.04979	0.217644	0.13377	Vaginal, Bladder	K23240	GC_00017065	0.0441	0.0405	0.0114	74	68	175
cell division activator	3.04979	0.217644	0.13377	Vaginal, Bladder	K15722	GC_00017431	0.0441	0.0405	0.0114	74	68	175
LysR family transcriptional regulator, hypochlorite-specific transcription factor HypT	3.04979	0.217644	0.13377	Vaginal, Bladder	K21645	GC_00041636, GC_00054594, GC_00083854, GC_00239041, GC_00267379	0.0441	0.0405	0.0114	74	68	175
LysR family transcriptional regulator, regulator of abg operon	3.04979	0.217644	0.13377	Vaginal, Bladder	K14057	GC_00021153, GC_00161980	0.0441	0.0405	0.0114	74	68	175
protein HokA	3.04979	0.217644	0.13377	Vaginal, Bladder	K18920	GC_00017197	0.0441	0.0405	0.0114	74	68	175
2-dehydro-3-deoxy-L-rhamnonate aldolase [EC:4.1.2.53]	3.04979	0.217644	0.13377	Vaginal, Bladder	K12660	GC_00015553	0.0441	0.0405	0.0114	74	68	175
GntR family transcriptional regulator, uxu operon transcriptional repressor	3.04979	0.217644	0.13377	Vaginal, Bladder	K13637	GC_00029174, GC_00031834	0.0441	0.0405	0.0114	74	68	175
DeoR family transcriptional regulator, ulaG and ulaABCDEF operon transcriptional repressor	3.04979	0.217644	0.13377	Vaginal, Bladder	K03477	GC_00016685	0.0441	0.0405	0.0114	74	68	175
pyrimidine oxygenase [EC:1.14.99.46]	3.04979	0.217644	0.13377	Vaginal, Bladder	K09018	GC_00018237	0.0441	0.0405	0.0114	74	68	175
flavin reductase [EC:1.5.1.-]	3.04979	0.217644	0.13377	Vaginal, Bladder	K09024	GC_00017099	0.0441	0.0405	0.0114	74	68	175
aminoacrylate peracid reductase	3.04979	0.217644	0.13377	Vaginal, Bladder	K09021	GC_00016909	0.0441	0.0405	0.0114	74	68	175
AsmA family protein	3.04654	0.217997	0.13377	Vaginal, Bladder	K07290	GC_00015819, GC_00126452	0.0588	0.0405	0.0171	74	68	175
Mat/Ecp fimbriae outer membrane usher protein	3.04654	0.217997	0.13377	Vaginal, Bladder	K21966	GC_00031158, GC_00057510, GC_00090269, GC_00110829, GC_00116488, GC_00304227	0.0588	0.0405	0.0171	74	68	175
ferric enterobactin transport system permease protein	3.04654	0.217997	0.13377	Vaginal, Bladder	K23186	GC_00013334, GC_00016558	0.0588	0.0405	0.0171	74	68	175
p-hydroxybenzoic acid efflux pump subunit AaeB	3.04654	0.217997	0.13377	Vaginal, Bladder	K03468	GC_00015997, GC_00174076, GC_00344013	0.0588	0.0405	0.0171	74	68	175
MFS transporter, ACS family, glucarate transporter	3.04654	0.217997	0.13377	Vaginal, Bladder	K03535	GC_00005194, GC_00073976, GC_00273121	0.0588	0.0405	0.0171	74	68	175
UTP pyrophosphatase [EC:3.6.1.-]	3.04654	0.217997	0.13377	Vaginal, Bladder	K07043	GC_00013457	0.0588	0.0405	0.0171	74	68	175
formate hydrogenlyase regulatory protein HycA	3.04654	0.217997	0.13377	Vaginal, Bladder	K15833	GC_00012657	0.0588	0.0405	0.0171	74	68	175
MFS transporter, DHA1 family, multidrug/chloramphenicol efflux transport protein	3.04654	0.217997	0.13377	Vaginal, Bladder	K08160	GC_00013185	0.0588	0.0405	0.0171	74	68	175
type 1 fimbriae regulatory protein FimB	3.04654	0.217997	0.13377	Vaginal, Bladder	K07357	GC_00030258, GC_00038901, GC_00115514, GC_00179548, GC_00221592	0.0588	0.0405	0.0171	74	68	175
molecular chaperone IbpA	3.04654	0.217997	0.13377	Vaginal, Bladder	K04080	GC_00014462, GC_00174267	0.0588	0.0405	0.0171	74	68	175
MarR family transcriptional regulator, multiple antibiotic resistance protein MarR	3.04654	0.217997	0.13377	Vaginal, Bladder	K03712	GC_00014436, GC_00212800	0.0588	0.0405	0.0171	74	68	175
23S rRNA (guanine1835-N2)-methyltransferase [EC:2.1.1.174]	3.04654	0.217997	0.13377	Vaginal, Bladder	K11391	GC_00013183, GC_00322160	0.0588	0.0405	0.0171	74	68	175
D-erythro-7,8-dihydroneopterin triphosphate epimerase [EC:5.1.99.7]	3.04654	0.217997	0.13377	Vaginal, Bladder	K07589	GC_00012228	0.0588	0.0405	0.0171	74	68	175
entericidin B	3.04654	0.217997	0.13377	Vaginal, Bladder	K16348	GC_00012299	0.0588	0.0405	0.0171	74	68	175
cytochrome o ubiquinol oxidase subunit IV	3.04654	0.217997	0.13377	Vaginal, Bladder	K02300	GC_00014544, GC_00217048	0.0588	0.0405	0.0171	74	68	175
prepilin peptidase dependent protein C	3.04654	0.217997	0.13377	Vaginal, Bladder	K02681	GC_00026307, GC_00051998, GC_00321863	0.0588	0.0405	0.0171	74	68	175
aminobutyraldehyde dehydrogenase [EC:1.2.1.19]	3.04654	0.217997	0.13377	Vaginal, Bladder	K00137	GC_00011694	0.0588	0.0405	0.0171	74	68	175
two-component system, OmpR family, response regulator RstA	3.04654	0.217997	0.13377	Vaginal, Bladder	K07661	GC_00016334, GC_00205322	0.0588	0.0405	0.0171	74	68	175
Mat/Ecp fimbriae periplasmic chaperone	3.04654	0.217997	0.13377	Vaginal, Bladder	K21965	GC_00028770, GC_00031502, GC_00055612, GC_00056944, GC_00058547, GC_00068042, GC_00090067, GC_00098825, GC_00112282, GC_00275114	0.0588	0.0405	0.0171	74	68	175
thiol:disulfide interchange protein DsbG	3.04654	0.217997	0.13377	Vaginal, Bladder	K03805	GC_00026141, GC_00036998, GC_00095262	0.0588	0.0405	0.0171	74	68	175
regulator of sigma D	3.04654	0.217997	0.13377	Vaginal, Bladder	K07740	GC_00014790, GC_00261396	0.0588	0.0405	0.0171	74	68	175
RNase E specificity factor CsrD	3.04654	0.217997	0.13377	Vaginal, Bladder	K18765	GC_00015200, GC_00260441	0.0588	0.0405	0.0171	74	68	175
microcin C transport system ATP-binding protein	3.04654	0.217997	0.13377	Vaginal, Bladder	K13896	GC_00015445, GC_00148450, GC_00282403	0.0588	0.0405	0.0171	74	68	175
two-component system, NarL family, invasion response regulator UvrY	3.04654	0.217997	0.13377	Vaginal, Bladder	K07689	GC_00012174, GC_00253605	0.0588	0.0405	0.0171	74	68	175
iron(III)-enterobactin esterase [EC:3.1.1.108]	3.04654	0.217997	0.13377	Vaginal, Bladder	K07214	GC_00016379, GC_00303366	0.0588	0.0405	0.0171	74	68	175
multiple antibiotic resistance protein MarB	3.04654	0.217997	0.13377	Vaginal, Bladder	K13630	GC_00024346, GC_00041401	0.0588	0.0405	0.0171	74	68	175
arginine N-succinyltransferase [EC:2.3.1.109]	3.04654	0.217997	0.13377	Vaginal, Bladder	K00673	GC_00016180, GC_00166362, GC_00232216, GC_00291610	0.0588	0.0405	0.0171	74	68	175
two-component system, OmpR family, sensor histidine kinase RstB [EC:2.7.13.3]	3.04654	0.217997	0.13377	Vaginal, Bladder	K07639	GC_00015257, GC_00297390	0.0588	0.0405	0.0171	74	68	175
LysR family transcriptional regulator, pca operon transcriptional activator	3.04654	0.217997	0.13377	Vaginal, Bladder	K02623	GC_00015649, GC_00222891	0.0588	0.0405	0.0171	74	68	175
AmpE protein	3.04654	0.217997	0.13377	Vaginal, Bladder	K03807	GC_00015120, GC_00348706	0.0588	0.0405	0.0171	74	68	175
anaerobic nitric oxide reductase transcription regulator	3.04654	0.217997	0.13377	Vaginal, Bladder	K12266	GC_00015418, GC_00280766	0.0588	0.0405	0.0171	74	68	175
protein transport protein HofQ	3.04654	0.217997	0.13377	Vaginal, Bladder	K02507	GC_00015595, GC_00331861	0.0588	0.0405	0.0171	74	68	175
multidrug/microcin transport system ATP-binding/permease protein	3.04654	0.217997	0.13377	Vaginal, Bladder	K06159	GC_00011928	0.0588	0.0405	0.0171	74	68	175
outer membrane protein N	3.04654	0.217997	0.13377	Vaginal, Bladder	K14062	GC_00001175	0.0588	0.0405	0.0171	74	68	175
fructose-6-phosphate aldolase 2 [EC:4.1.2.-]	3.04654	0.217997	0.13377	Vaginal, Bladder	K08314	GC_00007584, GC_00170923	0.0588	0.0405	0.0171	74	68	175
multiphosphoryl transfer protein [EC:2.7.1.202]	3.04654	0.217997	0.13377	Vaginal, Bladder	K11183	GC_00014169, GC_00208434	0.0588	0.0405	0.0171	74	68	175
penicillin-insensitive murein DD-endopeptidase [EC:3.4.24.-]	3.04654	0.217997	0.13377	Vaginal, Bladder	K07261	GC_00016043, GC_00221981	0.0588	0.0405	0.0171	74	68	175
TetR/AcrR family transcriptional regulator, copper-responsive repressor	3.04654	0.217997	0.13377	Vaginal, Bladder	K22041	GC_00015872, GC_00246120	0.0588	0.0405	0.0171	74	68	175
LysR family transcriptional regulator, transcriptional activator for aaeXAB operon	3.04654	0.217997	0.13377	Vaginal, Bladder	K21698	GC_00015876, GC_00261019	0.0588	0.0405	0.0171	74	68	175
Mat/Ecp fimbriae major subunit	3.04654	0.217997	0.13377	Vaginal, Bladder	K21964	GC_00030513, GC_00044649, GC_00047276, GC_00066993	0.0588	0.0405	0.0171	74	68	175
membrane protein GlpM	3.04654	0.217997	0.13377	Vaginal, Bladder	K02442	GC_00013016	0.0588	0.0405	0.0171	74	68	175
ferric hydroxamate transport system ATP-binding protein [EC:7.2.2.16]	3.04654	0.217997	0.13377	Vaginal, Bladder	K10829	GC_00014824, GC_00269286	0.0588	0.0405	0.0171	74	68	175
dihydromonapterin reductase / dihydrofolate reductase [EC:1.5.1.50 1.5.1.3]	3.04654	0.217997	0.13377	Vaginal, Bladder	K13938	GC_00015829, GC_00227218	0.0588	0.0405	0.0171	74	68	175
L,D-transpeptidase YnhG	3.04654	0.217997	0.13377	Vaginal, Bladder	K19234	GC_00015967, GC_00318422	0.0588	0.0405	0.0171	74	68	175
osmotically inducible lipoprotein OsmE	3.04654	0.217997	0.13377	Vaginal, Bladder	K04064	GC_00014658, GC_00242412	0.0588	0.0405	0.0171	74	68	175
succinate-semialdehyde dehydrogenase [EC:1.2.1.16 1.2.1.24]	3.04654	0.217997	0.13377	Vaginal, Bladder	K08324	GC_00011901	0.0588	0.0405	0.0171	74	68	175
protein AaeX	3.04654	0.217997	0.13377	Vaginal, Bladder	K21695	GC_00014289, GC_00039658, GC_00120127, GC_00153386, GC_00264965, GC_00327961	0.0588	0.0405	0.0171	74	68	175
CDP-diacylglycerol pyrophosphatase [EC:3.6.1.26]	3.04654	0.217997	0.13377	Vaginal, Bladder	K01521	GC_00014859, GC_00262119	0.0588	0.0405	0.0171	74	68	175
succinylglutamate desuccinylase [EC:3.5.1.96]	3.04654	0.217997	0.13377	Vaginal, Bladder	K05526	GC_00016094, GC_00159928, GC_00348434	0.0588	0.0405	0.0171	74	68	175
type VI secretion system protein VasL	3.04654	0.217997	0.13377	Vaginal, Bladder	K11911	GC_00056648, GC_00072894, GC_00076075, GC_00127846, GC_00182961, GC_00214239, GC_00334415	0.0588	0.0405	0.0171	74	68	175
succinylglutamic semialdehyde dehydrogenase [EC:1.2.1.71]	3.04654	0.217997	0.13377	Vaginal, Bladder	K06447	GC_00011545	0.0588	0.0405	0.0171	74	68	175
4,4'-diapophytoene synthase [EC:2.5.1.96]	3.04654	0.217997	0.13377	Vaginal, Bladder	K10208	GC_00062198, GC_00101442, GC_00113486, GC_00208479, GC_00252831, GC_00278793, GC_00321964	0.0588	0.0405	0.0171	74	68	175
putative pyrimidine permease RutG	3.04654	0.217997	0.13377	Vaginal, Bladder	K09016	GC_00013731	0.0588	0.0405	0.0171	74	68	175
ribose 1,5-bisphosphokinase [EC:2.7.4.23]	3.04654	0.217997	0.13377	Vaginal, Bladder	K05774	GC_00015522, GC_00171936	0.0588	0.0405	0.0171	74	68	175
anaerobic nitric oxide reductase flavorubredoxin	3.04192	0.218503	0.134022	Vaginal	K12264	GC_00015834, GC_00024753, GC_00063708, GC_00067856, GC_00097632, GC_00179362, GC_00315841, GC_00357299	0.0441	0.1216	0.0743	74	68	175
N-acylglucosamine-6-phosphate 2-epimerase [EC:5.1.3.9]	3.04178	0.218517	0.134022	Bladder	K01788	GC_00002338, GC_00002495, GC_00002657, GC_00008931, GC_00011735, GC_00011911, GC_00018330, GC_00030723, GC_00031166, GC_00037297, GC_00040115, GC_00053349, GC_00099034, GC_00131566, GC_00133040, GC_00176972, GC_00180199, GC_00181225, GC_00230459, GC_00230734, GC_00245237, GC_00260169, GC_00284147, GC_00289861, GC_00296537, GC_00298524, GC_00319388	0.5441	0.4324	0.4229	74	68	175
phosphoglycerol transferase [EC:2.7.8.20]	3.0288	0.21994	0.134828	Gut	K01002	GC_00015172, GC_00033990, GC_00072312, GC_00107095, GC_00117041, GC_00125811, GC_00160701, GC_00179166, GC_00198611, GC_00220804, GC_00221104, GC_00243974, GC_00254454, GC_00289048, GC_00301018, GC_00301647, GC_00325871, GC_00343478, GC_00360394	0.0441	0.0811	0.1143	74	68	175
N-acetyl-alpha-D-muramate 1-phosphate uridylyltransferase [EC:2.7.7.99]	3.0288	0.21994	0.134828	Gut	K00992	GC_00006534, GC_00029474, GC_00106025, GC_00223660, GC_00226692, GC_00303572, GC_00307725, GC_00311743, GC_00319081	0.0441	0.0811	0.1143	74	68	175
pimeloyl-[acyl-carrier protein] methyl ester esterase [EC:3.1.1.85]	3.02073	0.22083	0.135309	Gut	K02170	GC_00010275, GC_00021646, GC_00064272, GC_00099043, GC_00115626, GC_00122625, GC_00137021, GC_00151769, GC_00154305, GC_00165372, GC_00183616, GC_00191727, GC_00217142, GC_00229578, GC_00289063, GC_00307884	0.1029	0.0676	0.1429	74	68	175
sarcosine oxidase, subunit beta [EC:1.5.3.1]	3.02018	0.22089	0.135309	Bladder, Gut	K00303	GC_00029832, GC_00135942, GC_00292418, GC_00328005, GC_00332805	0.0294	0	0.04	74	68	175
two-component system, cell cycle response regulator [EC:2.7.7.65]	3.02018	0.22089	0.135309	Bladder, Gut	K02488	GC_00039207, GC_00110010, GC_00219077, GC_00231644, GC_00232995	0.0294	0	0.04	74	68	175
alpha-2-macroglobulin	3.01859	0.221066	0.135383	Gut	K06894	GC_00011729, GC_00016070, GC_00016404, GC_00024033, GC_00054697, GC_00056956, GC_00060074, GC_00065835, GC_00077386, GC_00094660, GC_00094925, GC_00096730, GC_00099119, GC_00107909, GC_00122096, GC_00136868, GC_00142423, GC_00171215, GC_00179144, GC_00217017, GC_00232767, GC_00236953, GC_00277792, GC_00285045, GC_00318432, GC_00325373	0.0882	0.1486	0.1771	74	68	175
holo-ACP synthase / triphosphoribosyl-dephospho-CoA synthase [EC:2.7.7.61 2.4.2.52]	2.99711	0.223453	0.136663	Gut	K13927	GC_00097724, GC_00139069, GC_00202171, GC_00219455, GC_00242534, GC_00286806	0	0.0135	0.0343	74	68	175
ADP-dependent phosphofructokinase/glucokinase [EC:2.7.1.146 2.7.1.147]	2.99711	0.223453	0.136663	Gut	K00918	GC_00036882, GC_00176679, GC_00221626, GC_00228835, GC_00264712	0	0.0135	0.0343	74	68	175
dimethylamine corrinoid protein	2.99711	0.223453	0.136663	Gut	K16179	GC_00032705, GC_00094161	0	0.0135	0.0343	74	68	175
DNA phosphorothioation-dependent restriction protein DptH	2.99711	0.223453	0.136663	Gut	K19175	GC_00162803, GC_00180583, GC_00185594, GC_00229491, GC_00286682, GC_00339612, GC_00355903	0	0.0135	0.0343	74	68	175
cyclase [EC:4.-.-.-]	2.99711	0.223453	0.136663	Gut	K05555	GC_00048950, GC_00078852, GC_00249815, GC_00274498	0	0.0135	0.0343	74	68	175
beta-barrel assembly-enhancing protease [EC:3.4.-.-]	2.99431	0.223765	0.136663	Vaginal, Bladder	K01423	GC_00012487, GC_00044290, GC_00117535, GC_00215072, GC_00225580, GC_00227413	0.0882	0.0541	0.0343	74	68	175
acyl-[acyl-carrier-protein]-phospholipid O-acyltransferase / long-chain-fatty-acid--[acyl-carrier-protein] ligase [EC:2.3.1.40 6.2.1.20]	2.99431	0.223765	0.136663	Vaginal, Bladder	K05939	GC_00008832, GC_00092128, GC_00304069	0.0882	0.0541	0.0343	74	68	175
two-component system, NtrC family, nitrogen regulation response regulator GlnG	2.99431	0.223765	0.136663	Vaginal, Bladder	K07712	GC_00004463	0.0882	0.0541	0.0343	74	68	175
two-component system, OmpR family, phosphate regulon response regulator PhoB	2.99431	0.223765	0.136663	Vaginal, Bladder	K07657	GC_00007298, GC_00181219, GC_00299311	0.0882	0.0541	0.0343	74	68	175
Kdo2-lipid A phosphotransferase [EC:2.7.4.29]	2.99431	0.223765	0.136663	Vaginal, Bladder	K19803	GC_00011523, GC_00054829, GC_00221517, GC_00304424	0.0882	0.0541	0.0343	74	68	175
3,4-dihydroxy 2-butanone 4-phosphate synthase [EC:4.1.99.12]	2.99431	0.223765	0.136663	Vaginal, Bladder	K02858	GC_00006764, GC_00265473	0.0882	0.0541	0.0343	74	68	175
heme iron utilization protein	2.99187	0.224039	0.136797	Bladder, Gut	K07226	GC_00041368, GC_00100883, GC_00209257, GC_00307351, GC_00331724, GC_00358329	0.0441	0	0.0343	74	68	175
simple sugar transport system ATP-binding protein [EC:7.5.2.-]	2.98591	0.224708	0.137171	Gut	K02056	GC_00011663, GC_00034001, GC_00036533, GC_00039589, GC_00041492, GC_00047999, GC_00057688, GC_00061402, GC_00061856, GC_00063792, GC_00064152, GC_00064738, GC_00067624, GC_00071422, GC_00075107, GC_00079070, GC_00080139, GC_00081925, GC_00083023, GC_00088503, GC_00093581, GC_00097642, GC_00100429, GC_00106074, GC_00107791, GC_00108398, GC_00110409, GC_00121124, GC_00129915, GC_00131196, GC_00136615, GC_00136689, GC_00137401, GC_00144820, GC_00149671, GC_00150450, GC_00152122, GC_00155311, GC_00157295, GC_00169422, GC_00169893, GC_00174106, GC_00179388, GC_00194337, GC_00196071, GC_00197146, GC_00198075, GC_00198466, GC_00213586, GC_00213783, GC_00215667, GC_00217412, GC_00217666, GC_00218394, GC_00220130, GC_00221437, GC_00224396, GC_00225734, GC_00235588, GC_00237574, GC_00239039, GC_00239430, GC_00241975, GC_00250881, GC_00256415, GC_00264388, GC_00267509, GC_00272127, GC_00275021, GC_00276093, GC_00283873, GC_00286280, GC_00287597, GC_00291049, GC_00291240, GC_00294948, GC_00295513, GC_00297461, GC_00298135, GC_00298400, GC_00302733, GC_00305894, GC_00310186, GC_00311080, GC_00315013, GC_00320182, GC_00325915, GC_00332044, GC_00336492, GC_00336968, GC_00342047, GC_00346572, GC_00347625, GC_00350263, GC_00353689, GC_00356583	0.1471	0.1216	0.2057	74	68	175
MscS family membrane protein	2.9797	0.225406	0.137341	Bladder, Gut	K16052	GC_00019525, GC_00031257, GC_00061570, GC_00079198, GC_00094109, GC_00166493, GC_00230626, GC_00270208, GC_00289517	0.0882	0.027	0.0857	74	68	175
two-component system, cell cycle sensor histidine kinase and response regulator CckA [EC:2.7.13.3]	2.97874	0.225515	0.137341	Bladder, Gut	K13587	GC_00061678, GC_00079615, GC_00165033, GC_00318500, GC_00335182, GC_00361224	0.0441	0	0.0286	74	68	175
periplasmic nitrate reductase NapD	2.97874	0.225515	0.137341	Bladder, Gut	K02570	GC_00063873, GC_00075210, GC_00117701, GC_00161106, GC_00179735	0.0441	0	0.0286	74	68	175
acetoin utilization transport system permease protein	2.97874	0.225515	0.137341	Bladder, Gut	K16918	GC_00029677, GC_00167361, GC_00177916, GC_00180412, GC_00302588, GC_00340022	0.0441	0	0.0286	74	68	175
2-hydroxy-3-keto-5-methylthiopentenyl-1-phosphate phosphatase [EC:3.1.3.87]	2.97874	0.225515	0.137341	Bladder, Gut	K08966	GC_00091333, GC_00097260, GC_00217442, GC_00241403, GC_00335548, GC_00342300	0.0441	0	0.0286	74	68	175
major intracellular serine protease [EC:3.4.21.-]	2.97874	0.225515	0.137341	Bladder, Gut	K13275	GC_00031831, GC_00074226, GC_00112786, GC_00147323, GC_00343246, GC_00360609	0.0441	0	0.0286	74	68	175
lipoprotein NlpD	2.97862	0.225528	0.137341	Bladder	K06194	GC_00015973, GC_00032184, GC_00044430, GC_00082717, GC_00125734, GC_00150313, GC_00180556, GC_00195165, GC_00199604, GC_00205704, GC_00233819, GC_00251006, GC_00290997, GC_00304012, GC_00319460, GC_00324530, GC_00353423	0.1471	0.0676	0.0857	74	68	175
protein arginine phosphatase [EC:3.9.1.2]	2.97532	0.225901	0.137341	Bladder	K20201	GC_00117581, GC_00187519, GC_00207024, GC_00238267, GC_00279520, GC_00315995	0.0441	0.0135	0.0114	74	68	175
serralysin [EC:3.4.24.40]	2.97532	0.225901	0.137341	Bladder	K01406	GC_00009026, GC_00013719, GC_00015855, GC_00065521, GC_00173813, GC_00198509, GC_00225724, GC_00229086, GC_00256311	0.0441	0.0135	0.0114	74	68	175
copper chaperone NosL	2.97532	0.225901	0.137341	Bladder	K19342	GC_00174215, GC_00179621, GC_00205631, GC_00281643, GC_00303027, GC_00334596, GC_00343872	0.0441	0.0135	0.0114	74	68	175
toxin CcdB	2.97532	0.225901	0.137341	Bladder	K19163	GC_00092203, GC_00096197, GC_00115883, GC_00144548, GC_00244696	0.0441	0.0135	0.0114	74	68	175
transcription attenuation protein (tryptophan RNA-binding attenuator protein)	2.97532	0.225901	0.137341	Bladder	K06285	GC_00025548	0.0441	0.0135	0.0114	74	68	175
spore germination protein KB	2.97532	0.225901	0.137341	Bladder	K06296	GC_00166007, GC_00183992, GC_00222344, GC_00243303, GC_00268059, GC_00270921, GC_00271053, GC_00276868, GC_00323772	0.0441	0.0135	0.0114	74	68	175
acid stress chaperone HdeB	2.97532	0.225901	0.137341	Bladder	K19778	GC_00046583, GC_00070323, GC_00201496, GC_00277793	0.0441	0.0135	0.0114	74	68	175
2'-hydroxyisoflavone reductase [EC:1.3.1.45]	2.97532	0.225901	0.137341	Bladder	K05281	GC_00060414, GC_00154730, GC_00324057, GC_00326620	0.0441	0.0135	0.0114	74	68	175
cytochrome c-type protein NapC	2.97532	0.225901	0.137341	Bladder	K02569	GC_00026782, GC_00287543	0.0441	0.0135	0.0114	74	68	175
glycosyltransferase EpsF [EC:2.4.-.-]	2.97504	0.225933	0.137341	Gut	K19424	GC_00062583, GC_00083414, GC_00089611, GC_00151927, GC_00158705, GC_00166733, GC_00179215, GC_00191645, GC_00234557, GC_00241176, GC_00244138, GC_00245969, GC_00263356, GC_00291033, GC_00303672, GC_00321474, GC_00341329, GC_00343073, GC_00354012	0.0588	0.027	0.0857	74	68	175
ethanolamine utilization protein EutQ	2.96441	0.227136	0.138038	Gut	K04030	GC_00007309, GC_00020137, GC_00023218, GC_00030457, GC_00081635, GC_00250048, GC_00276920	0.0588	0.0676	0.12	74	68	175
AdoMet-dependent heme synthase [EC:1.3.98.6]	2.95465	0.228247	0.138679	Bladder	K22227	GC_00021398, GC_00039560, GC_00042228, GC_00111945	0.0882	0.027	0.0457	74	68	175
glycerol kinase [EC:2.7.1.30]	2.94945	0.228842	0.139006	Bladder, Gut	K00864	GC_00000109, GC_00004553, GC_00010022, GC_00011946, GC_00038603, GC_00040154, GC_00048590, GC_00053436, GC_00054075, GC_00057093, GC_00070655, GC_00123974, GC_00127502, GC_00129013, GC_00194422, GC_00196769, GC_00197159, GC_00282212, GC_00305496, GC_00329428	0.7941	0.6757	0.76	74	68	175
LysR family transcriptional regulator, cyn operon transcriptional activator	2.94301	0.229579	0.13942	Vaginal, Bladder	K11921	GC_00031266, GC_00058734, GC_00136900, GC_00183271, GC_00216429, GC_00321969, GC_00361247	0.0441	0.0676	0.0229	74	68	175
NADH-quinone oxidoreductase subunit I [EC:7.1.1.2]	2.93699	0.230272	0.139806	Vaginal, Bladder	K00338	GC_00004073, GC_00008224, GC_00010562, GC_00022671, GC_00050231, GC_00087052, GC_00089255, GC_00092122	0.2059	0.2432	0.1543	74	68	175
putative transposase	2.93565	0.230426	0.139865	Gut	K07493	GC_00000061, GC_00000088, GC_00000143, GC_00000242, GC_00000245, GC_00000266, GC_00000277, GC_00000317, GC_00000399, GC_00000404, GC_00000520, GC_00000641, GC_00000673, GC_00000748, GC_00000749, GC_00000917, GC_00000988, GC_00001128, GC_00001195, GC_00001213, GC_00001376, GC_00001448, GC_00001660, GC_00001669, GC_00001770, GC_00001828, GC_00001909, GC_00002016, GC_00002064, GC_00002089, GC_00002235, GC_00002256, GC_00002400, GC_00002432, GC_00002433, GC_00002584, GC_00002732, GC_00002799, GC_00002966, GC_00002987, GC_00003014, GC_00003050, GC_00003124, GC_00003262, GC_00003281, GC_00003384, GC_00003393, GC_00003489, GC_00003946, GC_00004120, GC_00004162, GC_00004241, GC_00004319, GC_00004494, GC_00005032, GC_00005076, GC_00005106, GC_00005111, GC_00005165, GC_00005678, GC_00005788, GC_00005986, GC_00006104, GC_00006838, GC_00006958, GC_00007184, GC_00007357, GC_00007726, GC_00007802, GC_00008069, GC_00008105, GC_00008125, GC_00008465, GC_00008795, GC_00008883, GC_00009192, GC_00009233, GC_00009424, GC_00009586, GC_00009590, GC_00009937, GC_00010070, GC_00010514, GC_00010824, GC_00011101, GC_00011400, GC_00011429, GC_00011590, GC_00011697, GC_00011702, GC_00011761, GC_00011777, GC_00011831, GC_00012402, GC_00012788, GC_00012829, GC_00013377, GC_00013860, GC_00014115, GC_00014186, GC_00014433, GC_00014474, GC_00014565, GC_00014964, GC_00015505, GC_00015546, GC_00015976, GC_00016378, GC_00016396, GC_00016467, GC_00016906, GC_00017006, GC_00017032, GC_00017554, GC_00017848, GC_00017928, GC_00017945, GC_00018035, GC_00018398, GC_00018484, GC_00018666, GC_00019022, GC_00019291, GC_00019520, GC_00019717, GC_00019974, GC_00020064, GC_00020122, GC_00020220, GC_00020305, GC_00020574, GC_00020948, GC_00021021, GC_00021715, GC_00021776, GC_00021858, GC_00022042, GC_00022194, GC_00022585, GC_00023169, GC_00023187, GC_00023395, GC_00023445, GC_00023584, GC_00023739, GC_00023909, GC_00024035, GC_00024218, GC_00024337, GC_00024355, GC_00024736, GC_00024929, GC_00025397, GC_00025404, GC_00025595, GC_00025792, GC_00025972, GC_00026346, GC_00026446, GC_00027204, GC_00027639, GC_00027702, GC_00028177, GC_00028225, GC_00028534, GC_00028701, GC_00029404, GC_00029517, GC_00029531, GC_00029635, GC_00029734, GC_00029970, GC_00030063, GC_00030165, GC_00030175, GC_00030569, GC_00030662, GC_00030964, GC_00031848, GC_00032176, GC_00032255, GC_00032494, GC_00033008, GC_00033031, GC_00035003, GC_00035235, GC_00035679, GC_00035822, GC_00035933, GC_00036025, GC_00036444, GC_00036566, GC_00036596, GC_00036747, GC_00036884, GC_00036914, GC_00037176, GC_00037188, GC_00038198, GC_00038401, GC_00038442, GC_00038450, GC_00038805, GC_00038996, GC_00040002, GC_00040070, GC_00040229, GC_00040563, GC_00040724, GC_00042594, GC_00042971, GC_00044146, GC_00044693, GC_00044694, GC_00046174, GC_00047289, GC_00047469, GC_00047980, GC_00048129, GC_00048274, GC_00048759, GC_00049058, GC_00049136, GC_00049203, GC_00050001, GC_00050068, GC_00050238, GC_00050336, GC_00050422, GC_00050596, GC_00051408, GC_00051518, GC_00051931, GC_00051944, GC_00052155, GC_00052324, GC_00052471, GC_00052931, GC_00053542, GC_00053558, GC_00053781, GC_00053858, GC_00053875, GC_00054093, GC_00054886, GC_00055367, GC_00055536, GC_00056129, GC_00056176, GC_00056190, GC_00056914, GC_00057100, GC_00057481, GC_00058167, GC_00058921, GC_00058927, GC_00059882, GC_00060159, GC_00061616, GC_00061634, GC_00062242, GC_00062856, GC_00064291, GC_00064460, GC_00064636, GC_00065325, GC_00065350, GC_00065532, GC_00065703, GC_00066023, GC_00066301, GC_00067151, GC_00068131, GC_00068165, GC_00068583, GC_00068828, GC_00071398, GC_00072635, GC_00072663, GC_00072854, GC_00073087, GC_00073335, GC_00073835, GC_00075518, GC_00075654, GC_00076080, GC_00076300, GC_00077043, GC_00079055, GC_00079151, GC_00079348, GC_00079719, GC_00079990, GC_00080662, GC_00081663, GC_00082164, GC_00082363, GC_00084697, GC_00084723, GC_00085136, GC_00085163, GC_00085398, GC_00086046, GC_00086334, GC_00086875, GC_00087385, GC_00088979, GC_00089964, GC_00090952, GC_00091828, GC_00092061, GC_00092933, GC_00093608, GC_00094210, GC_00094342, GC_00094455, GC_00094655, GC_00094682, GC_00094689, GC_00095222, GC_00095258, GC_00095687, GC_00097115, GC_00097479, GC_00097542, GC_00097659, GC_00097883, GC_00098955, GC_00099387, GC_00099915, GC_00099920, GC_00101991, GC_00102075, GC_00103640, GC_00104322, GC_00104491, GC_00104805, GC_00106465, GC_00106790, GC_00107020, GC_00107358, GC_00108471, GC_00109249, GC_00110166, GC_00110297, GC_00110679, GC_00110900, GC_00111294, GC_00111766, GC_00112840, GC_00114081, GC_00116094, GC_00116472, GC_00117118, GC_00117684, GC_00118916, GC_00119055, GC_00122060, GC_00123215, GC_00127302, GC_00129345, GC_00129501, GC_00129617, GC_00131419, GC_00135534, GC_00136422, GC_00137187, GC_00137371, GC_00138109, GC_00139396, GC_00139628, GC_00139880, GC_00140871, GC_00141205, GC_00141826, GC_00141963, GC_00142129, GC_00145295, GC_00151228, GC_00151867, GC_00152068, GC_00152938, GC_00153331, GC_00153480, GC_00153538, GC_00153958, GC_00155534, GC_00157267, GC_00158864, GC_00159257, GC_00159937, GC_00160599, GC_00161421, GC_00162820, GC_00167573, GC_00168095, GC_00169426, GC_00171781, GC_00173040, GC_00173139, GC_00173699, GC_00174109, GC_00174503, GC_00175802, GC_00178070, GC_00179589, GC_00180472, GC_00181154, GC_00182445, GC_00183555, GC_00185888, GC_00186061, GC_00186433, GC_00186461, GC_00186810, GC_00186977, GC_00188601, GC_00189468, GC_00189978, GC_00190979, GC_00191025, GC_00191344, GC_00191901, GC_00192114, GC_00192929, GC_00193785, GC_00194086, GC_00194260, GC_00195723, GC_00197782, GC_00198349, GC_00198384, GC_00199164, GC_00200048, GC_00201330, GC_00205235, GC_00205486, GC_00205940, GC_00208572, GC_00209106, GC_00209807, GC_00211231, GC_00211233, GC_00212355, GC_00212561, GC_00213765, GC_00214221, GC_00215737, GC_00215936, GC_00216734, GC_00217295, GC_00217316, GC_00217663, GC_00218792, GC_00218816, GC_00219509, GC_00221175, GC_00221408, GC_00222044, GC_00223634, GC_00223765, GC_00223902, GC_00223934, GC_00224992, GC_00226167, GC_00228034, GC_00228150, GC_00228637, GC_00229581, GC_00230731, GC_00231741, GC_00231956, GC_00234234, GC_00234311, GC_00235164, GC_00235226, GC_00235295, GC_00236208, GC_00237781, GC_00237824, GC_00239288, GC_00242420, GC_00242442, GC_00243964, GC_00244044, GC_00245033, GC_00245589, GC_00246021, GC_00246753, GC_00248620, GC_00249223, GC_00250694, GC_00251296, GC_00252371, GC_00252399, GC_00252828, GC_00253501, GC_00253686, GC_00256145, GC_00256504, GC_00257458, GC_00258386, GC_00259033, GC_00259658, GC_00261403, GC_00262800, GC_00263095, GC_00263946, GC_00266670, GC_00267634, GC_00268588, GC_00268610, GC_00271450, GC_00271495, GC_00273229, GC_00273288, GC_00275177, GC_00275372, GC_00275373, GC_00276255, GC_00277651, GC_00277764, GC_00278226, GC_00278965, GC_00279033, GC_00280983, GC_00281996, GC_00281997, GC_00282317, GC_00284624, GC_00284658, GC_00284742, GC_00284919, GC_00285821, GC_00286233, GC_00286719, GC_00288946, GC_00289833, GC_00290361, GC_00291506, GC_00291822, GC_00295853, GC_00296099, GC_00296540, GC_00296623, GC_00296896, GC_00296990, GC_00297016, GC_00297360, GC_00298876, GC_00299378, GC_00300104, GC_00300122, GC_00300332, GC_00300641, GC_00300843, GC_00302206, GC_00303500, GC_00303695, GC_00304059, GC_00305863, GC_00307343, GC_00308228, GC_00308509, GC_00310135, GC_00310923, GC_00312077, GC_00314677, GC_00315538, GC_00318100, GC_00318677, GC_00319465, GC_00321476, GC_00323328, GC_00324484, GC_00325376, GC_00325817, GC_00326636, GC_00331190, GC_00331259, GC_00331660, GC_00331919, GC_00332231, GC_00333684, GC_00334575, GC_00334677, GC_00334954, GC_00335658, GC_00336638, GC_00336804, GC_00337724, GC_00338586, GC_00338775, GC_00340953, GC_00343447, GC_00344135, GC_00344181, GC_00349991, GC_00350151, GC_00350260, GC_00351000, GC_00351795, GC_00352752, GC_00353888, GC_00354224, GC_00354394, GC_00355049, GC_00355630, GC_00355693, GC_00357963, GC_00358368, GC_00358798, GC_00359127, GC_00359873, GC_00361149	0.8971	0.9189	0.9543	74	68	175
UPF0755 protein	2.92953	0.231133	0.14026	Gut	K07082	GC_00005906, GC_00008839, GC_00013135, GC_00014139, GC_00014309, GC_00018875, GC_00019397, GC_00022830, GC_00028758, GC_00030289, GC_00032773, GC_00033675, GC_00036039, GC_00036093, GC_00043041, GC_00044745, GC_00047905, GC_00048933, GC_00049090, GC_00049354, GC_00049819, GC_00057963, GC_00058795, GC_00061141, GC_00061554, GC_00064474, GC_00066566, GC_00068841, GC_00072980, GC_00075542, GC_00078236, GC_00078871, GC_00079619, GC_00081330, GC_00082815, GC_00085599, GC_00087469, GC_00089638, GC_00091497, GC_00092395, GC_00098305, GC_00100610, GC_00105047, GC_00107655, GC_00109515, GC_00109651, GC_00110162, GC_00110996, GC_00113096, GC_00113135, GC_00124754, GC_00125758, GC_00129881, GC_00129952, GC_00130350, GC_00141562, GC_00142112, GC_00146011, GC_00149544, GC_00149999, GC_00153855, GC_00154098, GC_00156796, GC_00156817, GC_00158192, GC_00158454, GC_00163353, GC_00166644, GC_00166866, GC_00167651, GC_00171518, GC_00175275, GC_00178629, GC_00188855, GC_00193141, GC_00194153, GC_00196277, GC_00198490, GC_00198688, GC_00199822, GC_00201553, GC_00201689, GC_00202401, GC_00208331, GC_00210700, GC_00211611, GC_00216851, GC_00217869, GC_00222773, GC_00226096, GC_00232160, GC_00232680, GC_00233683, GC_00238020, GC_00239727, GC_00249960, GC_00250466, GC_00252099, GC_00254320, GC_00254737, GC_00256182, GC_00256448, GC_00257800, GC_00260544, GC_00261307, GC_00261801, GC_00263482, GC_00265667, GC_00265864, GC_00266322, GC_00266336, GC_00266381, GC_00267685, GC_00268836, GC_00272460, GC_00273221, GC_00273359, GC_00277948, GC_00279673, GC_00281753, GC_00284767, GC_00284808, GC_00285022, GC_00287638, GC_00291643, GC_00292048, GC_00293935, GC_00295695, GC_00296075, GC_00300771, GC_00303387, GC_00305020, GC_00307024, GC_00312384, GC_00317515, GC_00319381, GC_00324308, GC_00325468, GC_00327130, GC_00330711, GC_00333415, GC_00333483, GC_00333500, GC_00343691, GC_00348185, GC_00350557, GC_00350864, GC_00358314, GC_00361478, GC_00361664	0.8235	0.8784	0.9029	74	68	175
phosphatidylglycerophosphatase C [EC:3.1.3.27]	2.92717	0.231406	0.140391	Vaginal, Bladder	K18697	GC_00015431, GC_00022608, GC_00024566, GC_00028049, GC_00032800, GC_00037067, GC_00038653, GC_00091764, GC_00092491, GC_00095584, GC_00116678, GC_00120360, GC_00121144, GC_00158560, GC_00162584, GC_00166347, GC_00185539, GC_00253175, GC_00261591, GC_00264842, GC_00269655, GC_00279362, GC_00285317, GC_00285522, GC_00317914, GC_00337118, GC_00346109, GC_00347660	0.1765	0.2162	0.1314	74	68	175
rhamnopyranosyl-N-acetylglucosaminyl-diphospho-decaprenol beta-1,3/1,4-galactofuranosyltransferase [EC:2.4.1.287]	2.92534	0.231617	0.140485	Bladder	K16649	GC_00003027, GC_00019984, GC_00021452, GC_00025650, GC_00032801, GC_00037413, GC_00040471, GC_00051073, GC_00055334, GC_00064754, GC_00065049, GC_00069914, GC_00077289, GC_00079185, GC_00092025, GC_00107367, GC_00113502, GC_00113969, GC_00122885, GC_00130452, GC_00140451, GC_00145131, GC_00147820, GC_00149600, GC_00150075, GC_00155157, GC_00172351, GC_00185200, GC_00195494, GC_00199974, GC_00202849, GC_00205580, GC_00208703, GC_00210982, GC_00211268, GC_00225642, GC_00232683, GC_00232930, GC_00240529, GC_00244091, GC_00247820, GC_00250818, GC_00251374, GC_00254523, GC_00254633, GC_00263906, GC_00264841, GC_00265731, GC_00266678, GC_00269631, GC_00273122, GC_00281451, GC_00305359, GC_00314414, GC_00317974, GC_00318926, GC_00328107, GC_00331359, GC_00344288, GC_00350637, GC_00352145, GC_00353567, GC_00362427	0.3971	0.2703	0.3029	74	68	175
RNA 2',3'-cyclic 3'-phosphodiesterase [EC:3.1.4.58]	2.92288	0.231902	0.140621	Bladder	K01975	GC_00015731, GC_00071376, GC_00086359, GC_00122690, GC_00131053, GC_00140770, GC_00220447, GC_00225606, GC_00255190, GC_00259768, GC_00262322, GC_00263822, GC_00316784, GC_00324327, GC_00325487, GC_00352869, GC_00361872	0.1324	0.0541	0.08	74	68	175
restriction system protein	2.92242	0.231955	0.140621	Bladder, Gut	K07448	GC_00019288, GC_00026575, GC_00035574, GC_00040289, GC_00045223, GC_00046644, GC_00061680, GC_00061866, GC_00067838, GC_00078683, GC_00085976, GC_00097415, GC_00104613, GC_00110038, GC_00114222, GC_00120843, GC_00122698, GC_00124798, GC_00129154, GC_00134486, GC_00138269, GC_00140013, GC_00142271, GC_00147856, GC_00150204, GC_00161828, GC_00164631, GC_00170882, GC_00173955, GC_00182778, GC_00183824, GC_00191261, GC_00192123, GC_00197517, GC_00198245, GC_00198478, GC_00203209, GC_00209664, GC_00216605, GC_00217785, GC_00220221, GC_00221004, GC_00223796, GC_00228967, GC_00234782, GC_00239485, GC_00242583, GC_00246480, GC_00246634, GC_00250800, GC_00252044, GC_00252992, GC_00264977, GC_00265390, GC_00267859, GC_00277273, GC_00284368, GC_00288375, GC_00288916, GC_00305514, GC_00312406, GC_00314365, GC_00317116, GC_00320946, GC_00323260, GC_00329069, GC_00332533, GC_00335707, GC_00335881, GC_00337120, GC_00337777, GC_00340472, GC_00341124, GC_00343068, GC_00345806, GC_00350404, GC_00353607, GC_00358964, GC_00359244, GC_00362456	0.3088	0.2027	0.3029	74	68	175
magnesium chelatase subunit I [EC:6.6.1.1]	2.91736	0.232543	0.140942	Vaginal, Bladder	K03405	GC_00024279, GC_00051279, GC_00072904, GC_00081012, GC_00103980, GC_00138617, GC_00142122, GC_00143945	0.0735	0.0811	0.0343	74	68	175
inhibitor of KinA	2.91237	0.233124	0.14126	Vaginal, Bladder	K06351	GC_00018152, GC_00029428, GC_00032968, GC_00042694, GC_00042944, GC_00047522, GC_00064546, GC_00077806, GC_00162251, GC_00167835, GC_00176826, GC_00177185, GC_00183249, GC_00194192, GC_00203331, GC_00327793, GC_00351844	0.1912	0.1351	0.1086	74	68	175
23S rRNA (adenine2030-N6)-methyltransferase [EC:2.1.1.266]	2.90221	0.234311	0.141944	Bladder	K07115	GC_00008482, GC_00037055, GC_00165307, GC_00280956	0.1029	0.0541	0.0457	74	68	175
hydroxypyruvate isomerase [EC:5.3.1.22]	2.87232	0.237839	0.144046	Gut	K01816	GC_00029379, GC_00049838, GC_00071731, GC_00081414, GC_00090518, GC_00115833, GC_00126179, GC_00138320, GC_00144081, GC_00149618, GC_00273371, GC_00279311, GC_00310110, GC_00323382	0.0294	0.0405	0.08	74	68	175
heavy metal efflux system protein	2.86542	0.238661	0.144508	Vaginal, Gut	K15726	GC_00014013, GC_00015695, GC_00023570, GC_00036733, GC_00224671, GC_00312646	0.0147	0.0676	0.0686	74	68	175
peroxiredoxin 2/4 [EC:1.11.1.24]	2.86026	0.239277	0.144837	Gut	K03386	GC_00009343, GC_00021527, GC_00023933, GC_00029513, GC_00056925, GC_00086047	0.1029	0.0541	0.1257	74	68	175
sialidase-1 [EC:3.2.1.18]	2.8599	0.239321	0.144837	Bladder	K01186	GC_00004246, GC_00036755, GC_00038503, GC_00038722, GC_00042737, GC_00048073, GC_00061776, GC_00061956, GC_00071498, GC_00076826, GC_00081413, GC_00102832, GC_00107531, GC_00112378, GC_00113093, GC_00114546, GC_00127986, GC_00137293, GC_00204936, GC_00205318, GC_00215314, GC_00222408, GC_00228681, GC_00258006, GC_00262773, GC_00266561, GC_00304707, GC_00305871, GC_00309680, GC_00341429, GC_00346749	0.2206	0.1216	0.1486	74	68	175
cell division protein DivIC	2.85699	0.239669	0.145012	Bladder	K13052	GC_00005971, GC_00008674, GC_00012524, GC_00021032, GC_00026697, GC_00027519, GC_00028030, GC_00029638, GC_00034012, GC_00035645, GC_00039065, GC_00043084, GC_00043187, GC_00045706, GC_00052171, GC_00056634, GC_00061628, GC_00062863, GC_00069428, GC_00071104, GC_00072403, GC_00074037, GC_00084759, GC_00086186, GC_00086327, GC_00092422, GC_00105941, GC_00112549, GC_00116274, GC_00116338, GC_00121790, GC_00137665, GC_00144039, GC_00149113, GC_00166372, GC_00167110, GC_00167719, GC_00172165, GC_00179092, GC_00181418, GC_00186805, GC_00199176, GC_00199400, GC_00207138, GC_00229468, GC_00230214, GC_00232206, GC_00239686, GC_00244750, GC_00252098, GC_00256252, GC_00270743, GC_00284780, GC_00286468, GC_00289835, GC_00298937, GC_00303710, GC_00303891, GC_00311590, GC_00318368, GC_00322166, GC_00346268, GC_00350949, GC_00359343, GC_00360123	0.5882	0.4865	0.4686	74	68	175
homocitrate synthase NifV [EC:2.3.3.14]	2.84784	0.240768	0.145605	Gut	K02594	GC_00018644, GC_00273329	0	0.027	0.04	74	68	175
succinate-semialdehyde dehydrogenase [EC:1.2.1.76]	2.84784	0.240768	0.145605	Gut	K18119	GC_00013501, GC_00023734, GC_00255649	0	0.027	0.04	74	68	175
small acid-soluble spore protein A (major alpha-type SASP)	2.83459	0.242369	0.146537	Gut	K06418	GC_00001661, GC_00012678	0.0441	0.0135	0.0629	74	68	175
sigma-54 dependent transcriptional regulator, acetoin dehydrogenase operon transcriptional activator AcoR	2.83381	0.242464	0.146559	Gut	K21405	GC_00021133, GC_00040869, GC_00063595, GC_00068288, GC_00071483, GC_00098956, GC_00102607, GC_00118678, GC_00146457, GC_00147269, GC_00148348, GC_00157347, GC_00172292, GC_00183423, GC_00203927, GC_00209566, GC_00220393, GC_00226786, GC_00227289, GC_00242468, GC_00243292, GC_00255708, GC_00273291, GC_00279314, GC_00291810, GC_00303544, GC_00314758, GC_00330202, GC_00339578, GC_00343732, GC_00356798	0.0588	0.0811	0.1257	74	68	175
ureidoglycolate lyase [EC:4.3.2.3]	2.83294	0.242568	0.146586	Gut	K01483	GC_00024811, GC_00033165, GC_00094616, GC_00105237, GC_00128993, GC_00139520, GC_00145169, GC_00152109, GC_00152494, GC_00165188, GC_00223640, GC_00258241, GC_00274799, GC_00347363, GC_00362372	0.0294	0.0676	0.0914	74	68	175
N-acetylgalactosamine PTS system EIIC component	2.81391	0.244888	0.147952	Gut	K02746	GC_00007230, GC_00021971, GC_00029473, GC_00034553, GC_00037094, GC_00043182, GC_00057499, GC_00096094, GC_00196667, GC_00214710	0.0882	0.0946	0.1543	74	68	175
2-phosphosulfolactate phosphatase [EC:3.1.3.71]	2.811	0.245244	0.14813	Gut	K05979	GC_00035960, GC_00104004, GC_00169804, GC_00178875, GC_00186465, GC_00188678, GC_00195783, GC_00276060, GC_00300721, GC_00309686	0.0294	0.0135	0.0571	74	68	175
adenosylhomocysteine nucleosidase [EC:3.2.2.9]	2.80814	0.245595	0.148306	Bladder	K01243	GC_00001666, GC_00004887, GC_00005939, GC_00007946, GC_00009685, GC_00012198, GC_00013123, GC_00014728, GC_00014912, GC_00020387, GC_00024690, GC_00025968, GC_00028577, GC_00033129, GC_00036493, GC_00036648, GC_00039299, GC_00040898, GC_00041697, GC_00046356, GC_00052208, GC_00053626, GC_00059675, GC_00062794, GC_00064929, GC_00066766, GC_00072208, GC_00072636, GC_00073568, GC_00074895, GC_00075400, GC_00077741, GC_00083847, GC_00089881, GC_00096842, GC_00097628, GC_00098378, GC_00099722, GC_00105526, GC_00112092, GC_00114042, GC_00115018, GC_00116917, GC_00124433, GC_00128937, GC_00148073, GC_00151726, GC_00154259, GC_00155940, GC_00162677, GC_00163300, GC_00171250, GC_00171280, GC_00173780, GC_00191642, GC_00200390, GC_00201022, GC_00205510, GC_00205521, GC_00218206, GC_00218743, GC_00231667, GC_00233827, GC_00239509, GC_00239937, GC_00249836, GC_00253420, GC_00254691, GC_00270048, GC_00272279, GC_00277641, GC_00287052, GC_00303859, GC_00304744, GC_00309770, GC_00317026, GC_00318903, GC_00325095, GC_00328157, GC_00328968, GC_00336856, GC_00337170, GC_00337509, GC_00337758, GC_00342268, GC_00353900, GC_00354884, GC_00355580, GC_00355648, GC_00359562	0.8676	0.7568	0.8057	74	68	175
3'(2'), 5'-bisphosphate nucleotidase [EC:3.1.3.7]	2.79697	0.246971	0.149101	Bladder, Gut	K01082	GC_00003928, GC_00009401, GC_00017801, GC_00051272, GC_00158287, GC_00176866, GC_00210576, GC_00352029, GC_00362094	0.1912	0.0946	0.16	74	68	175
phenolic acid decarboxylase [EC:4.1.1.-]	2.78694	0.248213	0.149814	Vaginal, Bladder	K13727	GC_00007481, GC_00032077, GC_00154252	0.0882	0.0811	0.04	74	68	175
cytoskeleton-binding toxin CbtA and related proteins	2.77983	0.249096	0.150053	Vaginal, Bladder	K18837	GC_00004575, GC_00067011, GC_00250022	0.0441	0.0541	0.0171	74	68	175
exodeoxyribonuclease VIII [EC:3.1.11.-]	2.77983	0.249096	0.150053	Vaginal, Bladder	K10906	GC_00008829, GC_00011988, GC_00032068, GC_00088499, GC_00140359, GC_00324082	0.0441	0.0541	0.0171	74	68	175
universal stress protein F	2.77983	0.249096	0.150053	Vaginal, Bladder	K14061	GC_00016661, GC_00044151, GC_00046409	0.0441	0.0541	0.0171	74	68	175
D-ribulokinase [EC:2.7.1.47]	2.77983	0.249096	0.150053	Vaginal, Bladder	K00875	GC_00029804, GC_00031938, GC_00362171	0.0441	0.0541	0.0171	74	68	175
acid phosphatase (class A) [EC:3.1.3.2]	2.77983	0.249096	0.150053	Vaginal, Bladder	K09474	GC_00025642, GC_00046024, GC_00279554, GC_00333368	0.0441	0.0541	0.0171	74	68	175
N-methyl-L-tryptophan oxidase [EC:1.5.3.-]	2.77983	0.249096	0.150053	Vaginal, Bladder	K02846	GC_00016340, GC_00355258	0.0441	0.0541	0.0171	74	68	175
6-phosphofructokinase 2 [EC:2.7.1.11]	2.77983	0.249096	0.150053	Vaginal, Bladder	K16370	GC_00015123, GC_00136825	0.0441	0.0541	0.0171	74	68	175
chaperone protein PapD	2.77983	0.249096	0.150053	Vaginal, Bladder	K12519	GC_00019457, GC_00021926, GC_00045346, GC_00047590, GC_00086077, GC_00098842, GC_00116951, GC_00188523	0.0441	0.0541	0.0171	74	68	175
lipoteichoic acid synthase [EC:2.7.8.20]	2.7737	0.249861	0.150477	Bladder	K19005	GC_00003606, GC_00006306, GC_00007536, GC_00008032, GC_00010951, GC_00012964, GC_00013616, GC_00023347, GC_00025419, GC_00028533, GC_00030311, GC_00033172, GC_00035843, GC_00036883, GC_00039873, GC_00040413, GC_00040677, GC_00045627, GC_00050712, GC_00051663, GC_00061111, GC_00061585, GC_00071903, GC_00073973, GC_00077171, GC_00082616, GC_00092456, GC_00092492, GC_00112985, GC_00116594, GC_00126600, GC_00130483, GC_00138897, GC_00141083, GC_00152779, GC_00159152, GC_00169289, GC_00176285, GC_00178176, GC_00194056, GC_00197073, GC_00197695, GC_00198802, GC_00205879, GC_00218447, GC_00222939, GC_00227279, GC_00241408, GC_00242374, GC_00242632, GC_00244386, GC_00253001, GC_00255228, GC_00259082, GC_00262151, GC_00262497, GC_00266109, GC_00271942, GC_00287525, GC_00291266, GC_00309127, GC_00312208, GC_00322632, GC_00324751, GC_00337516, GC_00342701, GC_00352571	0.4559	0.3243	0.3657	74	68	175
acid-activated urea channel	2.77222	0.250046	0.150552	Bladder, Gut	K03191	GC_00020450, GC_00038756, GC_00043214, GC_00109899	0.0588	0.0135	0.0629	74	68	175
L-iditol 2-dehydrogenase [EC:1.1.1.14]	2.74632	0.253305	0.152445	Gut	K00008	GC_00013227, GC_00015857, GC_00018310, GC_00022197, GC_00040848, GC_00048842, GC_00090913, GC_00160295, GC_00183816, GC_00295576, GC_00314478, GC_00323353, GC_00333247	0.0735	0.0946	0.1429	74	68	175
ribonuclease P protein component [EC:3.1.26.5]	2.7443	0.253561	0.152445	Gut	K03536	GC_00001288, GC_00004807, GC_00006181, GC_00006182, GC_00007342, GC_00007678, GC_00013082, GC_00014242, GC_00022234, GC_00023582, GC_00024053, GC_00024680, GC_00025542, GC_00025704, GC_00027573, GC_00029264, GC_00030633, GC_00032258, GC_00040603, GC_00046816, GC_00053526, GC_00055257, GC_00057891, GC_00059463, GC_00061447, GC_00062267, GC_00064719, GC_00065896, GC_00072299, GC_00072899, GC_00076261, GC_00079716, GC_00082224, GC_00082771, GC_00084858, GC_00085797, GC_00087309, GC_00091775, GC_00092220, GC_00096247, GC_00100284, GC_00101700, GC_00101784, GC_00112274, GC_00115962, GC_00116028, GC_00118665, GC_00121279, GC_00121422, GC_00121901, GC_00122617, GC_00123754, GC_00139922, GC_00143709, GC_00147471, GC_00147638, GC_00150832, GC_00152062, GC_00155647, GC_00155752, GC_00157235, GC_00158735, GC_00160518, GC_00169528, GC_00170250, GC_00171605, GC_00199096, GC_00205911, GC_00213229, GC_00229579, GC_00231492, GC_00231853, GC_00233173, GC_00233497, GC_00238105, GC_00243529, GC_00248743, GC_00250624, GC_00263479, GC_00264684, GC_00266167, GC_00279627, GC_00290758, GC_00303818, GC_00312579, GC_00314660, GC_00322916, GC_00326237, GC_00329385, GC_00338092, GC_00355763, GC_00360212	0.8971	0.9324	0.9543	74	68	175
thiol-activated cytolysin	2.7443	0.253561	0.152445	Vaginal, Bladder	K11031	GC_00030327, GC_00033633, GC_00059667, GC_00066998, GC_00081707, GC_00126076, GC_00178522, GC_00187211, GC_00221145, GC_00221355, GC_00257477, GC_00285763, GC_00288205, GC_00349798	0.1029	0.0676	0.0457	74	68	175
aryl-alcohol dehydrogenase [EC:1.1.1.90]	2.7443	0.253561	0.152445	Vaginal, Bladder	K00055	GC_00014153, GC_00017320, GC_00078362, GC_00174977, GC_00204112, GC_00321028, GC_00323833, GC_00348179	0.1029	0.0676	0.0457	74	68	175
glucarate dehydratase [EC:4.2.1.40]	2.7443	0.253561	0.152445	Vaginal, Bladder	K01706	GC_00002262	0.1029	0.0676	0.0457	74	68	175
ornithine racemase [EC:5.1.1.12]	2.7443	0.253561	0.152445	Vaginal, Bladder	K21898	GC_00039155, GC_00046597, GC_00054979, GC_00062890, GC_00066356, GC_00136178, GC_00162152, GC_00165072, GC_00213903, GC_00228580, GC_00237688, GC_00326979, GC_00341990, GC_00352989	0.1029	0.0676	0.0457	74	68	175
aquaporin Z	2.73049	0.255318	0.153463	Bladder, Gut	K06188	GC_00005781, GC_00006256, GC_00008370, GC_00057402, GC_00102694	0.1912	0.0946	0.1543	74	68	175
F-type H+-transporting ATPase subunit gamma	2.72648	0.255831	0.153734	Bladder, Gut	K02115	GC_00001746, GC_00003976, GC_00004454, GC_00005095, GC_00005590, GC_00005849, GC_00007322, GC_00010865, GC_00012041, GC_00012680, GC_00014483, GC_00018142, GC_00020612, GC_00025217, GC_00027412, GC_00031500, GC_00033042, GC_00033128, GC_00038708, GC_00039894, GC_00040509, GC_00044139, GC_00057431, GC_00061198, GC_00061965, GC_00063111, GC_00063461, GC_00063736, GC_00065394, GC_00073964, GC_00077580, GC_00081252, GC_00083302, GC_00087826, GC_00092284, GC_00093218, GC_00100640, GC_00103279, GC_00106455, GC_00111720, GC_00114695, GC_00120442, GC_00124604, GC_00132382, GC_00147178, GC_00148238, GC_00173752, GC_00175250, GC_00185324, GC_00200185, GC_00203408, GC_00215259, GC_00220033, GC_00236617, GC_00246032, GC_00258741, GC_00265615, GC_00272471, GC_00272727, GC_00296553, GC_00297109, GC_00310981, GC_00314447, GC_00320337, GC_00322153, GC_00327933, GC_00345310, GC_00353991, GC_00354022, GC_00361414	0.9265	0.8378	0.8857	74	68	175
PucR family transcriptional regulator, purine catabolism regulatory protein	2.71337	0.257513	0.154707	Bladder, Gut	K09684	GC_00041877, GC_00051580, GC_00052254, GC_00060759, GC_00061330, GC_00063577, GC_00083701, GC_00087994, GC_00090096, GC_00091193, GC_00091878, GC_00102730, GC_00105200, GC_00110499, GC_00113433, GC_00123043, GC_00124434, GC_00156767, GC_00158516, GC_00163426, GC_00176080, GC_00177986, GC_00180607, GC_00186542, GC_00188493, GC_00193895, GC_00198513, GC_00199635, GC_00213573, GC_00225988, GC_00231083, GC_00232232, GC_00254077, GC_00297446, GC_00308014, GC_00317366, GC_00345789, GC_00347790, GC_00354135	0.1618	0.0811	0.1543	74	68	175
hydroxymethylbilane synthase [EC:2.5.1.61]	2.70173	0.259016	0.155572	Bladder	K01749	GC_00001787, GC_00006791, GC_00007137, GC_00023776, GC_00025688, GC_00026288, GC_00029956, GC_00037589, GC_00065136, GC_00068843, GC_00078310, GC_00082383, GC_00093159, GC_00093500, GC_00095128, GC_00095779, GC_00109746, GC_00111668, GC_00115192, GC_00115788, GC_00118134, GC_00121297, GC_00124557, GC_00124609, GC_00127164, GC_00140212, GC_00162228, GC_00170741, GC_00176871, GC_00181638, GC_00189188, GC_00189397, GC_00195613, GC_00201270, GC_00205948, GC_00216328, GC_00217178, GC_00226743, GC_00230768, GC_00256099, GC_00257151, GC_00265023, GC_00274917, GC_00296656, GC_00305489, GC_00306772, GC_00313737, GC_00317094, GC_00319097, GC_00324643, GC_00326984, GC_00327834, GC_00345715, GC_00347282, GC_00351912	0.5147	0.3784	0.4343	74	68	175
GSH-dependent disulfide-bond oxidoreductase [EC:1.8.4.-]	2.69951	0.259304	0.155682	Bladder	K11209	GC_00007381, GC_00015422, GC_00015423, GC_00185774, GC_00316964, GC_00345998	0.1176	0.0676	0.0571	74	68	175
MFS transporter, FSR family, fosmidomycin resistance protein	2.69935	0.259324	0.155682	Gut	K08223	GC_00007069, GC_00014988, GC_00038382, GC_00040591, GC_00076009, GC_00088845, GC_00088993, GC_00098986, GC_00186746, GC_00228456, GC_00236789, GC_00243810, GC_00251647, GC_00286639, GC_00312956, GC_00315959	0.0882	0.1216	0.1657	74	68	175
miniconductance mechanosensitive channel	2.69596	0.259764	0.155908	Gut	K16053	GC_00005297, GC_00005892, GC_00009724, GC_00015395, GC_00041880, GC_00045806, GC_00046373, GC_00060833, GC_00062907, GC_00108064, GC_00205080, GC_00256052, GC_00276152, GC_00307821, GC_00316285	0.0882	0.1081	0.16	74	68	175
aspartate 1-decarboxylase [EC:4.1.1.11]	2.6953	0.25985	0.155921	Gut	K01579	GC_00001146, GC_00001273, GC_00009449, GC_00014101, GC_00097610, GC_00225754	0.3088	0.3378	0.4114	74	68	175
quercetin 2,3-dioxygenase [EC:1.13.11.24]	2.68928	0.260634	0.156354	Gut	K06911	GC_00002022, GC_00006231, GC_00009846, GC_00016594, GC_00019656, GC_00030376, GC_00045991, GC_00073196, GC_00074729, GC_00087157, GC_00103799, GC_00117920, GC_00119269, GC_00119837, GC_00127768, GC_00149571, GC_00151346, GC_00155838, GC_00194205, GC_00204079, GC_00208752, GC_00208771, GC_00212488, GC_00237640, GC_00244500, GC_00249932, GC_00261122, GC_00270869, GC_00277206, GC_00286569, GC_00291667, GC_00313880, GC_00319680, GC_00320395, GC_00332684, GC_00343548	0.2206	0.1622	0.2571	74	68	175
[truncated: 1,813,628 more chars]
